# Genomic and phenotypic evolution of nematode-infecting microsporidia

**DOI:** 10.1101/2022.08.28.505597

**Authors:** Lina Wadi, Hala Tamim El Jarkass, Tuan D. Tran, Nizar Islah, Robert J. Luallen, Aaron W. Reinke

**Author notes:** These authors contributed equally (Hala Tamim El Jarkass, Tuan D. Tran).

## Abstract

Microsporidia are a large phylum of intracellular parasites that can infect most types of animals. Species in the *Nematocida* genus can infect nematodes including *Caenorhabditis elegans*, which has become an important model to study mechanisms of microsporidia infection. To understand the genomic properties and evolution of nematode-infecting microsporidia, we sequenced the genomes of nine species of microsporidia, including two genera, *Enteropsectra* and *Pancytospora,* without any previously sequenced genomes. Core cellular processes, including metabolic pathways, are mostly conserved across genera of nematode-infecting microsporidia. Each species encodes unique proteins belonging to large gene families that are likely used to interact with host cells. Most strikingly, we observed one such family, NemLGF1, is present in both *Nematocida* and *Pancytospora* species, suggesting horizontal gene transfer between species from different genera. To understand how *Nematocida* phenotypic traits evolved, we measured the host range, tissue specificity, spore size, and polar tube length of several species in the genus. Our phylogenetic analysis shows that *Nematocida* is composed of two groups of species with distinct traits and that species with longer polar tubes infect multiple tissues. Together, our work details both genomic and trait evolution between related microsporidia species and provides a useful resource for further understanding microsporidia evolution and infection mechanisms.

**Author Summary:** Microsporidia are microbial parasites that can infect many animals. Nematodes have become a useful system to study microsporidia as these animals are commonly infected by microsporidia and these infections can be easily studied in a laboratory environment. To better understand how microsporidia evolve and change their properties as they infect different hosts, we sequenced the genomes of nine microsporidia species which infect nematodes. We found that metabolic pathways were mostly conserved between different clades of these species. Surprisingly, we found a family of proteins predicted to facilitate host interactions that is present in two distinct genera, suggesting that these genes were transferred between microsporidia species. We also determined the hosts and tissues that these microsporidia can infect as well as morphological properties of the microsporidia. We show that these properties are quite variable in related microsporidia species. Our results provide insight into the evolution of microsporidia and also provide a resource for studying microsporidia infections in nematodes.

## Supplemental table and data files for "Genomic and phenotypic evolution of nematode-infecting microsporidia": Table_S3_080922.xlsx (part 1 of 3)

### Sheet: Enteropsectra breve (JUm2551)
ID_1	LOCUS	START.CDS.	STOP.CDS.	Strand	Scaffold	KO	Description	PFAM	PFAM_.	SIGNALP	TMH..	TM_topology
16216_7	ENBRE01_0001	9992	10255	-1	645		hypothetical protein	LSM	PF01423.22		NA
16216_49	ENBRE01_0002	72308	72565	1	645	K11099	small nuclear ribonucleoprotein G	LSM	PF01423.22		NA
16216_1	ENBRE01_0003	176	1768	-1	645		hypothetical protein	Lipase_3	PF01764.25		1	o346-368i
16216_2	ENBRE01_0004	2501	4387	-1	645	K01885	glutamyl-tRNA synthetase	tRNA-synt_1c,tRNA-synt_1c_C	PF00749.21,PF03950.18		NA
16216_3	ENBRE01_0005	5286	5882	1	645		hypothetical protein	zf-CCHC	PF00098.23		NA
16216_4	ENBRE01_0006	6499	6891	-1	645		hypothetical protein				NA
16216_6	ENBRE01_0007	8486	9607	1	645		hypothetical protein	SET	PF00856.28		NA
16216_8	ENBRE01_0008	11166	11987	1	645		hypothetical protein				NA
16216_9	ENBRE01_0009	12109	13533	-1	645	K00974	tRNA nucleotidyltransferase (CCA-adding enzyme)	PolyA_pol,PolyA_pol_RNAbd	PF01743.20,PF12627.7		NA
16216_14	ENBRE01_0010	15336	16376	1	645		hypothetical protein				NA
16216_15	ENBRE01_0011	16891	18036	-1	645	K00981	phosphatidate cytidylyltransferase	CTP_transf_1	PF01148.20	Y	7	i45-64o74-96i109-131o136-154i167-189o209-226i257-279o
16216_16	ENBRE01_0012	18717	19898	-1	645	K11366	ubiquitin carboxyl-terminal hydrolase 22/27/51	UCH	PF00443.29		NA
16216_17	ENBRE01_0013	20837	22678	1	645		hypothetical protein				4	o36-58i65-83o351-373i385-404o
16216_18	ENBRE01_0014	23126	25762	1	645		hypothetical protein	MMM1	PF10296.9	Y	1	i5-27o
16216_19	ENBRE01_0015	26091	27992	1	645	K10843	DNA excision repair protein ERCC-3	ERCC3_RAD25_C,Helicase_C_3,ResIII,Helicase_C,DEAD,SNF2_N	PF16203.5,PF13625.6,PF04851.15,PF00271.31,PF00270.29,PF00176.23		NA
16216_20	ENBRE01_0016	28291	29247	-1	645		hypothetical protein				NA
16216_21	ENBRE01_0017	30090	30602	-1	645	K10575	ubiquitin-conjugating enzyme E2 G1	UQ_con	PF00179.26		NA
16216_22	ENBRE01_0018	31993	32883	-1	645	K15423	serine/threonine-protein phosphatase 4 catalytic subunit	Metallophos	PF00149.28		NA
16216_23	ENBRE01_0019	33820	34563	-1	645		hypothetical protein	zf-RING_2,zf-C3HC4_2,zf-RING_11,zf-C3HC4,zf-rbx1,zf-RING_UBOX,zf-C3HC4_3,zf-RING_5,Prok-RING_4,Zn_ribbon_17	PF13639.6,PF13923.6,PF17123.5,PF00097.25,PF12678.7,PF13445.6,PF13920.6,PF14634.6,PF14447.6,PF17120.5		4	i28-50o60-79i100-122o142-164i
16216_24	ENBRE01_0020	35387	36157	1	645		hypothetical protein				NA
16216_25	ENBRE01_0021	36642	37277	-1	645	K07904	Ras-related protein Rab-11A	Ras,Roc,Arf,MMR_HSR1,Gtr1_RagA,GTP_EFTU	PF00071.22,PF08477.13,PF00025.21,PF01926.23,PF04670.12,PF00009.27		NA
16216_26	ENBRE01_0022	37736	38215	-1	645	K02949	small subunit ribosomal protein S11e	Ribosomal_S17_N,Ribosomal_S17	PF16205.5,PF00366.20		NA
16216_27	ENBRE01_0023	39683	41017	1	645	K06176	tRNA pseudouridine13 synthase	TruD	PF01142.18		NA
16216_28	ENBRE01_0024	42311	43876	1	645		hypothetical protein				NA
16216_29	ENBRE01_0025	44614	44961	1	645		hypothetical protein	Swi5	PF07061.11		NA
16216_30	ENBRE01_0026	45726	46805	-1	645	K15429	tRNA (guanine37-N1)-methyltransferase	Met_10,MethyltransfD12	PF02475.16,PF02086.15		NA
16216_31	ENBRE01_0027	47199	47732	-1	645		hypothetical protein	AhpC-TSA,Redoxin	PF00578.21,PF08534.10		NA
16216_32	ENBRE01_0028	48554	49261	-1	645		hypothetical protein				1	i209-228o
16216_34	ENBRE01_0029	50305	51261	-1	645		hypothetical protein	HTH_Tnp_Tc3_2,DDE_3	PF01498.18,PF13358.6		NA
16216_35	ENBRE01_0030	51863	53116	1	645	K06067	histone deacetylase 1/2	Hist_deacetyl	PF00850.19		NA
16216_36	ENBRE01_0031	54164	54940	-1	645	K17757	ATP-dependent NAD(P)H-hydrate dehydratase	Carb_kinase	PF01256.17		NA
16216_37	ENBRE01_0032	55698	57557	-1	645		hypothetical protein	Nic96,Vps53_N	PF04097.14,PF04100.12		NA
16216_38	ENBRE01_0033	57913	59073	1	645	K02685	DNA primase large subunit	DNA_primase_lrg	PF04104.14		NA
16216_39	ENBRE01_0034	59840	60934	1	645	K06965	protein pelota	eRF1_1,eRF1_3	PF03463.15,PF03465.15		NA
16216_40	ENBRE01_0035	61433	62371	1	645		hypothetical protein	UPF0160	PF03690.13		NA
16216_42	ENBRE01_0036	63764	64255	1	645	K10735	GINS complex subunit 4				NA
16216_43	ENBRE01_0037	64640	65362	-1	645		hypothetical protein	zf-RING_2,zf-C3HC4_2,zf-rbx1,zf-RING_5,zf-C3HC4,zf-RING_11,zf-RING_UBOX,zf-C3HC4_3,zf-ANAPC11	PF13639.6,PF13923.6,PF12678.7,PF14634.6,PF00097.25,PF17123.5,PF13445.6,PF13920.6,PF12861.7		3	i21-43o53-72i128-150o
16216_45	ENBRE01_0038	67043	67711	-1	645	K17550	protein phosphatase 1 regulatory subunit 7	LRR_4,LRR_8,LRR_9,LRR_6,LRR_1	PF12799.7,PF13855.6,PF14580.6,PF13516.6,PF00560.33		NA
16216_46	ENBRE01_0039	68161	69675	-1	645	K09494	T-complex protein 1 subunit beta	Cpn60_TCP1	PF00118.24		NA
16216_47	ENBRE01_0040	70197	70721	1	645		hypothetical protein	zf-DBF,Dfp1_Him1_M	PF07535.12,PF08630.10		NA
16216_48	ENBRE01_0041	71001	71702	-1	645	K02728	20S proteasome subunit alpha 3	Proteasome	PF00227.26		NA
16216_52	ENBRE01_0042	73409	73948	-1	645	K14560	U3 small nucleolar ribonucleoprotein protein IMP3	Ribosomal_S4	PF00163.19		NA
16216_53	ENBRE01_0043	75976	76278	1	645	K11254	histone H4	CENP-T_C	PF15511.6		NA
16216_54	ENBRE01_0044	76961	77386	-1	645	K11253	histone H3	Histone,CBFD_NFYB_HMF	PF00125.24,PF00808.23		NA
16216_55	ENBRE01_0045	78186	82700	1	645		hypothetical protein			Y	1	i21-43o
16216_57	ENBRE01_0046	83381	83752	-1	645		hypothetical protein				NA
16216_58	ENBRE01_0047	84505	85575	1	645	K00987	mRNA guanylyltransferase	mRNA_cap_enzyme,mRNA_cap_C	PF01331.19,PF03919.15		NA
16216_59	ENBRE01_0048	86397	88844	1	645	K11665	chromatin-remodeling ATPase INO80	SNF2_N,DBINO,Helicase_C,ResIII,DEAD	PF00176.23,PF13892.6,PF00271.31,PF04851.15,PF00270.29		NA
16216_60	ENBRE01_0049	89319	90188	-1	645		hypothetical protein				NA
16216_61	ENBRE01_0050	90366	91163	1	645		hypothetical protein	ParA,CbiA,AAA_31,CBP_BcsQ,ArsA_ATPase,AAA_26,MipZ	PF10609.9,PF01656.23,PF13614.6,PF06564.12,PF02374.15,PF13500.6,PF09140.11		NA
16216_62	ENBRE01_0051	91733	92506	-1	645		hypothetical protein				NA
16216_64	ENBRE01_0052	93200	94810	1	645	K11672	actin-related protein 5	Actin	PF00022.19		NA
16216_65	ENBRE01_0053	95272	96522	1	645	K06013	STE24 endopeptidase	Peptidase_M48	PF01435.18	Y	7	i9-31o72-94i115-137o152-174i293-315o325-347i375-397o
16216_66	ENBRE01_0054	96601	97302	1	645	K02729	20S proteasome subunit alpha 5	Proteasome,Proteasome_A_N	PF00227.26,PF10584.9		NA
16216_67	ENBRE01_0055	98012	98503	1	645		hypothetical protein	PUA	PF01472.20		NA
16216_68	ENBRE01_0056	99143	101938	-1	645	K01539	sodium/potassium-transporting ATPase subunit alpha	E1-E2_ATPase,Cation_ATPase_C,Hydrolase	PF00122.20,PF00689.21,PF00702.26		8	i52-74o84-103i238-260o270-292i676-698o770-792i872-892o902-919i
16216_69	ENBRE01_0057	102757	105750	-1	645	K02327	DNA polymerase delta subunit 1	DNA_pol_B,DNA_pol_B_exo1,zf-C4pol,DNA_pol_B_2	PF00136.21,PF03104.19,PF14260.6,PF03175.13		NA
16216_71	ENBRE01_0058	106359	107009	1	645		hypothetical protein	NUC153	PF08159.12		NA
16216_72	ENBRE01_0059	107561	108244	1	645		hypothetical protein	Far-17a_AIG1	PF04750.14		5	i21-43o58-77i90-112o160-182i195-213o
16216_73	ENBRE01_0060	108509	109027	-1	645		hypothetical protein				4	i58-78o88-110i117-134o144-166i
16216_74	ENBRE01_0061	109477	111345	1	645		hypothetical protein			Y	NA
16216_75	ENBRE01_0062	111962	112375	1	645		hypothetical protein				NA
16216_76	ENBRE01_0063	112780	115185	1	645		hypothetical protein			Y	NA
16216_78	ENBRE01_0064	116782	119031	-1	645		hypothetical protein			Y	NA
16216_79	ENBRE01_0065	123153	123494	1	645		hypothetical protein				NA
16216_80	ENBRE01_0066	123663	124088	1	645		hypothetical protein				1	i120-137o
16216_83	ENBRE01_0067	127054	127425	-1	645		hypothetical protein				NA
16216_84	ENBRE01_0068	127529	128344	1	645		hypothetical protein	zf-C2H2_10	PF16588.5		NA
16262_6	ENBRE01_0069	4878	5153	1	644		hypothetical protein				NA
16262_8	ENBRE01_0070	5905	6153	1	644		hypothetical protein				NA
16262_12	ENBRE01_0071	11886	12140	-1	644		hypothetical protein	Glutaredoxin	PF00462.24	Y	NA
16262_19	ENBRE01_0072	20817	21071	1	644		hypothetical protein				NA
16262_25	ENBRE01_0073	31845	32120	1	644		hypothetical protein				NA
16262_1	ENBRE01_0074	3	1100	-1	644		hypothetical protein	rve,Integrase_H2C2	PF00665.26,PF17921.1		NA
16262_2	ENBRE01_0075	1985	3058	-1	644		hypothetical protein	MULE	PF10551.9		NA
16262_3	ENBRE01_0076	3162	3740	-1	644		hypothetical protein				NA
16262_4	ENBRE01_0077	3716	4210	-1	644		hypothetical protein				NA
16262_5	ENBRE01_0078	4371	4787	1	644		hypothetical protein	RVT_1	PF00078.27		NA
16262_7	ENBRE01_0079	5338	5709	1	644		hypothetical protein	DDE_Tnp_IS1595	PF12762.7		NA
16262_9	ENBRE01_0080	7627	8667	-1	644		hypothetical protein	RVT_1	PF00078.27		NA
16262_10	ENBRE01_0081	9462	9887	-1	644		hypothetical protein	DDE_3	PF13358.6		NA
16262_11	ENBRE01_0082	9827	10282	-1	644		hypothetical protein	HTH_38,HTH_Tnp_Tc3_1,HTH_32,HTH_11	PF13936.6,PF11427.8,PF13565.6,PF08279.12		NA
16262_14	ENBRE01_0083	13120	13530	-1	644		hypothetical protein				NA
16262_15	ENBRE01_0084	13907	14353	-1	644		hypothetical protein	RRS1	PF04939.12		NA
16262_16	ENBRE01_0085	14634	15572	-1	644	K02146	V-type H+-transporting ATPase subunit d	vATP-synt_AC39	PF01992.16		NA
16262_17	ENBRE01_0086	16897	18156	1	644		hypothetical protein	Aa_trans	PF01490.18		1	o10-29i36-58o125-144i153-175o190-212i225-247o293-315i327-346o356-378i385-407o
16262_18	ENBRE01_0087	19224	20705	1	644		hypothetical protein				NA
16262_20	ENBRE01_0088	21417	23183	1	644	K01890	phenylalanyl-tRNA synthetase beta chain	tRNA_synthFbeta,PhetRS_B1,B5,B3_4	PF17759.1,PF18262.1,PF03484.15,PF03483.17		NA
16262_21	ENBRE01_0089	23445	24590	-1	644	K06173	tRNA pseudouridine38-40 synthase	PseudoU_synth_1	PF01416.20		NA
16262_22	ENBRE01_0090	25098	27080	1	644	K24195	xenotropic and polytropic retrovirus receptor 1	EXS	PF03124.14		7	i241-259o269-291i311-333o369-391i434-453o463-485i530-552o
16262_23	ENBRE01_0091	27485	29506	1	644	K01262	Xaa-Pro aminopeptidase	Peptidase_M24,Creatinase_N_2,Peptidase_M24_C,Creatinase_N	PF00557.24,PF16189.5,PF16188.5,PF01321.18		NA
16262_24	ENBRE01_0092	29736	31271	-1	644	K04567	lysyl-tRNA synthetase, class II	tRNA-synt_2,tRNA_anti-codon,tRNA-synt_2d	PF00152.20,PF01336.25,PF01409.20		NA
16262_26	ENBRE01_0093	32230	32769	-1	644		hypothetical protein	Cyclin_N	PF00134.23		NA
16262_27	ENBRE01_0094	33124	34380	-1	644	K03066	26S proteasome regulatory subunit T6	AAA,AAA_lid_3,AAA_2,AAA_5,AAA_16,Prot_ATP_ID_OB,RuvB_N,AAA_22,AAA_18,TIP49	PF00004.29,PF17862.1,PF07724.14,PF07728.14,PF13191.6,PF16450.5,PF05496.12,PF13401.6,PF13238.6,PF06068.13		NA
16262_28	ENBRE01_0095	35539	36108	1	644		hypothetical protein			Y	NA
16262_29	ENBRE01_0096	36552	36974	1	644	K07560	D-aminoacyl-tRNA deacylase	Tyr_Deacylase	PF02580.16		NA
16262_30	ENBRE01_0097	37368	38117	-1	644		hypothetical protein	DHHC	PF01529.20	Y	4	i13-30o35-57i150-172o192-214i
16262_31	ENBRE01_0098	38304	38654	-1	644		hypothetical protein				NA
16262_32	ENBRE01_0099	38849	40447	-1	644		hypothetical protein	Syja_N	PF02383.18		NA
16262_33	ENBRE01_0100	41332	42249	1	644		hypothetical protein			Y	1	o5-25i
16262_34	ENBRE01_0101	42709	43503	1	644		hypothetical protein	zf-RING_2,zf-RING_11,zf-rbx1,zf-C3HC4_2,zf-RING_5,zf-RING_UBOX,zf-C3HC4,zf-C3HC4_3,zf-ANAPC11,Prok-RING_4	PF13639.6,PF17123.5,PF12678.7,PF13923.6,PF14634.6,PF13445.6,PF00097.25,PF13920.6,PF12861.7,PF14447.6		1	o146-168i
16262_35	ENBRE01_0102	43591	46125	-1	644		hypothetical protein			Y	NA
16262_38	ENBRE01_0103	46788	48680	1	644		hypothetical protein				NA
16262_39	ENBRE01_0104	49541	52195	1	644		hypothetical protein			Y	1	i7-29o
16262_40	ENBRE01_0105	53104	53553	1	644		hypothetical protein	GATA	PF00320.27		NA
16262_41	ENBRE01_0106	53903	54727	-1	644		hypothetical protein	Acetyltransf_15,Acetyltransf_CG	PF17013.5,PF14542.6	Y	NA
16262_42	ENBRE01_0107	54954	55712	-1	644		hypothetical protein	TRAM_LAG1_CLN8	PF03798.16	Y	5	i49-71o86-108i128-150o170-192i213-235o
16262_43	ENBRE01_0108	55952	57124	-1	644		hypothetical protein	TPR_2,TPR_1,TPR_14,TPR_8,TPR_11,TPR_16	PF07719.17,PF00515.28,PF13428.6,PF13181.6,PF13414.6,PF13432.6		NA
16262_44	ENBRE01_0109	58220	59230	1	644		hypothetical protein				NA
16262_45	ENBRE01_0110	59311	59616	-1	644	K03000	DNA-directed RNA polymerase I subunit RPA12	TFIIS_C,TF_Zn_Ribbon	PF01096.18,PF08271.12		NA
16262_46	ENBRE01_0111	60164	61756	-1	644	K01883	cysteinyl-tRNA synthetase	tRNA-synt_1e,tRNA-synt_1g,DALR_2	PF01406.19,PF09334.11,PF09190.11		NA
16262_47	ENBRE01_0112	62204	63259	-1	644		hypothetical protein	Actin	PF00022.19		NA
16262_49	ENBRE01_0113	63794	64324	-1	644		hypothetical protein				NA
16262_50	ENBRE01_0114	64845	65987	1	644		hypothetical protein			Y	NA
16262_51	ENBRE01_0115	66379	67320	1	644		hypothetical protein			Y	1	o5-27i
16262_53	ENBRE01_0116	67681	69810	-1	644		hypothetical protein	TLC	PF03219.14		1	i49-69o84-106i113-135o176-198i210-232o247-269i440-462o489-508i513-535o636-658i
16262_54	ENBRE01_0117	70293	70937	1	644		hypothetical protein				NA
16262_55	ENBRE01_0118	71162	72421	1	644		hypothetical protein	WD40	PF00400.32		NA
16262_56	ENBRE01_0119	72561	74285	-1	644		hypothetical protein	zf-CCCH_3	PF15663.5		NA
16262_57	ENBRE01_0120	74609	75139	-1	644		hypothetical protein				NA
16262_58	ENBRE01_0121	75421	76650	-1	644		hypothetical protein				NA
16262_59	ENBRE01_0122	77033	78382	-1	644	K01336	cerevisin	Peptidase_S8,Inhibitor_I9	PF00082.22,PF05922.16		NA
16262_60	ENBRE01_0123	78689	79864	-1	644		hypothetical protein	Myb_DNA-bind_6,Myb_DNA-binding	PF13921.6,PF00249.31		NA
16262_61	ENBRE01_0124	80245	83022	-1	644		hypothetical protein			Y	1	o905-924i
16262_62	ENBRE01_0125	86283	87734	-1	644		hypothetical protein			Y	1	o463-482i
16262_63	ENBRE01_0126	88434	88982	-1	644		hypothetical protein	Cyclin_N	PF00134.23		NA
16262_64	ENBRE01_0127	89622	92429	-1	644		hypothetical protein	RVT_1	PF00078.27		NA
16201_20	ENBRE01_0128	29554	29769	-1	643		hypothetical protein				NA
16201_1	ENBRE01_0129	1271	1672	1	643		hypothetical protein				NA
16201_6	ENBRE01_0130	7524	9896	-1	643		hypothetical protein				NA
16201_7	ENBRE01_0131	10156	12465	-1	643		hypothetical protein				NA
16201_9	ENBRE01_0132	13547	13846	-1	643		hypothetical protein				1	o24-46i
16201_11	ENBRE01_0133	14598	17564	1	643		hypothetical protein			Y	NA
16201_12	ENBRE01_0134	18004	19452	1	643		hypothetical protein			Y	NA
16201_13	ENBRE01_0135	19995	21713	1	643		hypothetical protein	ABC_tran,SMC_N,AAA_21,ABC_membrane	PF00005.27,PF02463.19,PF13304.6,PF00664.23	Y	3	i21-43o177-199i260-282o
16201_14	ENBRE01_0136	22086	23204	-1	643		hypothetical protein	NACHT,Zeta_toxin,ABC_tran	PF05729.12,PF06414.12,PF00005.27		NA
16201_15	ENBRE01_0137	23585	24433	1	643	K09522	DnaJ-like protein subfamily C member 2	DnaJ	PF00226.31		NA
16201_16	ENBRE01_0138	24845	25294	1	643	K06268	serine/threonine-protein phosphatase 2B regulatory subunit				NA
16201_17	ENBRE01_0139	26061	26846	1	643		hypothetical protein			Y	NA
16201_18	ENBRE01_0140	27240	28505	1	643		hypothetical protein	Peptidase_M48	PF01435.18	Y	4	i21-43o68-90i110-132o137-156i
16201_19	ENBRE01_0141	28885	29376	1	643		hypothetical protein	Maf1	PF09174.10		NA
16201_21	ENBRE01_0142	29920	30252	-1	643	K02910	large subunit ribosomal protein L31e	Ribosomal_L31e	PF01198.19		NA
16201_22	ENBRE01_0143	30629	31909	-1	643		hypothetical protein	Myb_DNA-binding,SWIRM,Myb_DNA-bind_6	PF00249.31,PF04433.17,PF13921.6	Y	1	i7-29o
16201_23	ENBRE01_0144	32256	33062	-1	643		hypothetical protein				NA
16201_24	ENBRE01_0145	33673	34188	1	643		hypothetical protein				NA
16201_25	ENBRE01_0146	34558	35307	-1	643		hypothetical protein				NA
16201_27	ENBRE01_0147	36086	36463	1	643		hypothetical protein			Y	NA
16201_28	ENBRE01_0148	36778	38121	-1	643		hypothetical protein				NA
16201_29	ENBRE01_0149	38398	38856	1	643		hypothetical protein	Acetyltransf_1,Acetyltransf_10,Acetyltransf_7,Acetyltransf_3,FR47,Acetyltransf_CG	PF00583.25,PF13673.7,PF13508.7,PF13302.7,PF08445.10,PF14542.6		NA
16201_30	ENBRE01_0150	39750	40682	1	643		hypothetical protein	HSF_DNA-bind	PF00447.17		NA
16201_31	ENBRE01_0151	42017	44239	-1	643		hypothetical protein	WD40,WD40_like,ANAPC4_WD40	PF00400.32,PF17005.5,PF12894.7		NA
16201_32	ENBRE01_0152	44736	45263	-1	643		hypothetical protein	SRF-TF	PF00319.18		NA
16201_33	ENBRE01_0153	46100	47680	-1	643		hypothetical protein				NA
16201_34	ENBRE01_0154	48071	50032	1	643		hypothetical protein	KIX_2	PF16987.5		NA
16201_35	ENBRE01_0155	50712	51164	1	643		hypothetical protein	RRM_1	PF00076.22		NA
16201_36	ENBRE01_0156	51388	52161	-1	643		hypothetical protein	VPS9	PF02204.18		NA
16201_38	ENBRE01_0157	52855	53580	1	643	K02981	small subunit ribosomal protein S2e	Ribosomal_S5,Ribosomal_S5_C	PF00333.20,PF03719.15		NA
16201_39	ENBRE01_0158	54245	56833	1	643		hypothetical protein	SH2_2	PF14633.6		NA
16201_40	ENBRE01_0159	57269	57823	-1	643	K17972	N-terminal acetyltransferase B complex catalytic subunit	Acetyltransf_1,Acetyltransf_10,Acetyltransf_7,FR47	PF00583.25,PF13673.7,PF13508.7,PF08445.10		NA
16201_41	ENBRE01_0160	58124	59095	1	643	K02087	cyclin-dependent kinase 1	Pkinase,Pkinase_Tyr,Haspin_kinase	PF00069.25,PF07714.17,PF12330.8		NA
16201_42	ENBRE01_0161	59942	61396	1	643		hypothetical protein			Y	NA
16201_43	ENBRE01_0162	61667	63076	-1	643	K01889	phenylalanyl-tRNA synthetase alpha chain	tRNA-synt_2d,PheRS_DBD3,tRNA_synthFbeta	PF01409.20,PF18553.1,PF17759.1		NA
16201_45	ENBRE01_0163	63663	64931	1	643	K03062	26S proteasome regulatory subunit T2	AAA,AAA_lid_3,Prot_ATP_ID_OB,AAA_2,AAA_22,DUF815,AAA_5,RuvB_N,AAA_16	PF00004.29,PF17862.1,PF16450.5,PF07724.14,PF13401.6,PF05673.13,PF07728.14,PF05496.12,PF13191.6		NA
16201_46	ENBRE01_0164	65321	69679	1	643		hypothetical protein			Y	NA
16201_47	ENBRE01_0165	70132	72069	1	643	K01868	threonyl-tRNA synthetase	tRNA-synt_2b,HGTP_anticodon,tRNA_SAD	PF00587.25,PF03129.20,PF07973.14		NA
16201_48	ENBRE01_0166	72353	73297	-1	643		hypothetical protein			Y	NA
16201_49	ENBRE01_0167	73669	75489	-1	643		hypothetical protein				NA
16201_50	ENBRE01_0168	76282	78969	-1	643		hypothetical protein				NA
16201_51	ENBRE01_0169	79642	82896	1	643	K13526	cation-transporting P-type ATPase 13A2	E1-E2_ATPase,Hydrolase	PF00122.20,PF00702.26		6	i21-40o907-929i950-972o987-1009i1022-1044o1064-1083i
16201_52	ENBRE01_0170	83641	84237	1	643		hypothetical protein			Y	1	i21-43o
16201_53	ENBRE01_0171	84733	85377	1	643		hypothetical protein				NA
16201_54	ENBRE01_0172	85598	86335	1	643		hypothetical protein			Y	1	i2-24o
16242_44	ENBRE01_0173	65767	66045	-1	642		hypothetical protein			Y	2	i7-29o44-66i
16242_1	ENBRE01_0174	3	3074	-1	642		hypothetical protein	CNOT1_CAF1_bind,DUF3819,CNOT1_HEAT,CNOT1_TTP_bind	PF16415.5,PF12842.7,PF16418.5,PF16417.5		NA
16242_2	ENBRE01_0175	4677	5186	1	642	K00621	glucosamine-phosphate N-acetyltransferase	Acetyltransf_1,Acetyltransf_10,Acetyltransf_7	PF00583.25,PF13673.7,PF13508.7	Y	NA
16242_3	ENBRE01_0176	5421	6953	1	642		hypothetical protein				NA
16242_4	ENBRE01_0177	7340	10063	-1	642		hypothetical protein				NA
16242_5	ENBRE01_0178	10307	10957	-1	642	K00939	adenylate kinase	ADK,AAA_17,AAA_18,Thymidylate_kin,Cytidylate_kin2,AAA_33	PF00406.22,PF13207.6,PF13238.6,PF02223.17,PF13189.6,PF13671.6		NA
16242_6	ENBRE01_0179	11532	14900	1	642	K01530	phospholipid-translocating ATPase	PhoLip_ATPase_C,E1-E2_ATPase,PhoLip_ATPase_N,Hydrolase,Cation_ATPase	PF16212.5,PF00122.20,PF16209.5,PF00702.26,PF13246.6		1	i33-55o65-87i316-338o358-380i392-414o918-940i947-969o1025-1047i1054-1072o1087-1109i
16242_7	ENBRE01_0180	15226	15852	1	642		hypothetical protein				NA
16242_8	ENBRE01_0181	16281	17693	-1	642		hypothetical protein	TPR_7,TPR_19,TPR_2,TPR_12,TPR_1,TPR_14	PF13176.6,PF14559.6,PF07719.17,PF13424.6,PF00515.28,PF13428.6		NA
16242_9	ENBRE01_0182	17910	19226	1	642	K14549	U3 small nucleolar RNA-associated protein 15	UTP15_C	PF09384.10		NA
16242_10	ENBRE01_0183	19375	20256	1	642		hypothetical protein	ParA,CbiA,ArsA_ATPase,AAA_31,MipZ,AAA_25,CLP1_P	PF10609.9,PF01656.23,PF02374.15,PF13614.6,PF09140.11,PF13481.6,PF16575.5		NA
16242_11	ENBRE01_0184	20897	21478	1	642		hypothetical protein	SPRY	PF00622.28		NA
16242_12	ENBRE01_0185	21532	22188	-1	642		hypothetical protein				NA
16242_14	ENBRE01_0186	22557	23486	-1	642	K15454	tRNA pseudouridine32 synthase	PseudoU_synth_2,TruB_N	PF00849.22,PF01509.18		NA
16242_15	ENBRE01_0187	23990	24349	1	642	K17790	mitochondrial import inner membrane translocase subunit TIM22	Tim17	PF02466.19		NA
16242_16	ENBRE01_0188	24379	25269	-1	642	K03136	transcription initiation factor TFIIE subunit alpha	TFIIE_alpha	PF02002.17		NA
16242_17	ENBRE01_0189	25730	28027	1	642		hypothetical protein				NA
16242_18	ENBRE01_0190	28535	29530	1	642		hypothetical protein	SRP_TPR_like,ANAPC3	PF17004.5,PF12895.7		NA
16242_20	ENBRE01_0191	30598	31698	-1	642	K00993	ethanolaminephosphotransferase	CDP-OH_P_transf	PF01066.21		8	o48-70i82-104o137-159i171-193o218-240i252-274o301-323i330-349o
16242_21	ENBRE01_0192	32523	35099	1	642		hypothetical protein			Y	NA
16242_22	ENBRE01_0193	35464	38082	-1	642	K01872	alanyl-tRNA synthetase	tRNA-synt_2c,tRNA_SAD	PF01411.19,PF07973.14		NA
16242_23	ENBRE01_0194	38583	39545	1	642		hypothetical protein	Utp14	PF04615.13		NA
16242_24	ENBRE01_0195	39578	42160	-1	642		hypothetical protein				NA
16242_25	ENBRE01_0196	42326	43204	1	642		hypothetical protein				1	o268-290i
16242_26	ENBRE01_0197	43485	44060	1	642		hypothetical protein	THUMP	PF02926.17		NA
16242_27	ENBRE01_0198	44329	45123	-1	642		hypothetical protein				NA
16242_28	ENBRE01_0199	45287	46408	1	642		hypothetical protein	zf-HC5HC2H_2,PHD_2,PHD,zf-HC5HC2H	PF13832.6,PF13831.6,PF00628.29,PF13771.6		NA
16242_29	ENBRE01_0200	47307	47879	1	642		hypothetical protein				NA
16242_30	ENBRE01_0201	48438	50276	1	642		hypothetical protein				NA
16242_31	ENBRE01_0202	50315	51187	-1	642	K03237	translation initiation factor 2 subunit 1	EIF_2_alpha,S1	PF07541.12,PF00575.23		NA
16242_32	ENBRE01_0203	51850	52926	1	642		hypothetical protein			Y	7	o26-48i114-136o167-189i196-215o230-248i261-283o303-325i
16242_33	ENBRE01_0204	53440	53832	1	642		hypothetical protein	DCP1	PF06058.13		NA
16242_34	ENBRE01_0205	53922	54710	-1	642		hypothetical protein	RRM_2,RRM_1,BRAP2	PF04059.12,PF00076.22,PF07576.12		NA
16242_35	ENBRE01_0206	55031	55660	1	642		hypothetical protein	Synaptobrevin,Longin	PF00957.21,PF13774.6		1	i190-208o
16242_36	ENBRE01_0207	55861	56271	-1	642		hypothetical protein				NA
16242_38	ENBRE01_0208	56759	60217	1	642	K03010	DNA-directed RNA polymerase II subunit RPB2	RNA_pol_Rpb2_6,RNA_pol_Rpb2_1,RNA_pol_Rpb2_2,RNA_pol_Rpb2_7,RNA_pol_Rpb2_3,RNA_pol_Rpb2_4,RNA_pol_Rpb2_5	PF00562.28,PF04563.15,PF04561.14,PF04560.20,PF04565.16,PF04566.13,PF04567.17		NA
16242_39	ENBRE01_0209	60547	61845	-1	642	K22766	fidgetin-like protein 1	AAA,AAA_lid_3,Vps4_C,RuvB_N,AAA_5,AAA_22,AAA_16	PF00004.29,PF17862.1,PF09336.10,PF05496.12,PF07728.14,PF13401.6,PF13191.6		NA
16242_40	ENBRE01_0210	62517	63263	1	642		hypothetical protein			Y	3	i21-43o53-75i80-102o
16242_43	ENBRE01_0211	64658	65257	-1	642		hypothetical protein				NA
16242_45	ENBRE01_0212	66351	67817	-1	642		hypothetical protein	Sec5,Vps51	PF15469.6,PF08700.11		NA
16242_46	ENBRE01_0213	68672	70789	1	642	K01886	glutaminyl-tRNA synthetase	tRNA-synt_1c,tRNA-synt_1c_C	PF00749.21,PF03950.18		NA
16242_47	ENBRE01_0214	71134	71664	1	642	K03259	translation initiation factor 4E	IF4E	PF01652.18		NA
16242_48	ENBRE01_0215	72868	73566	1	642	K04564	superoxide dismutase, Fe-Mn family	Sod_Fe_C,Sod_Fe_N	PF02777.18,PF00081.22		NA
16242_50	ENBRE01_0216	73870	75294	1	642	K14206	solute carrier family 15 (oligopeptide transporter), member 1	PTR2	PF00854.21		11	i21-38o48-70i75-97o102-121i134-153o168-190i316-337o352-369i390-407o422-444i451-473o
16242_51	ENBRE01_0217	75498	77618	1	642	K02212	DNA replication licensing factor MCM4	MCM,MCM_OB,MCM_lid,Mg_chelatase,AAA_5,MCM_N,AAA_3	PF00493.23,PF17207.3,PF17855.1,PF01078.21,PF07728.14,PF14551.6,PF07726.11		NA
16189_29	ENBRE01_0218	37618	37869	-1	641	K12158	ubiquitin-like protein Nedd8	ubiquitin,Rad60-SLD,Rad60-SLD_2,Ubiquitin_4	PF00240.23,PF11976.8,PF13881.6,PF18036.1		NA
16189_44	ENBRE01_0219	60886	61080	-1	641	K02971	small subunit ribosomal protein S21e	Ribosomal_S21e	PF01249.18		NA
16189_51	ENBRE01_0220	70289	70513	-1	641		hypothetical protein				NA
16189_53	ENBRE01_0221	72741	72914	1	641		hypothetical protein	MOZART1	PF12554.8		NA
16189_1	ENBRE01_0222	295	2013	1	641		hypothetical protein	ABC_tran,ABC_membrane,SMC_N,AAA_21,AAA_15,AAA_16	PF00005.27,PF00664.23,PF02463.19,PF13304.6,PF13175.6,PF13191.6		6	i24-46o66-88i136-155o165-187i246-268o283-305i
16189_2	ENBRE01_0223	2285	2797	1	641	K14773	U3 small nucleolar RNA-associated protein 23	Fcf1	PF04900.12		NA
16189_4	ENBRE01_0224	3107	4063	1	641	K14168	cytoplasmic tRNA 2-thiolation protein 1	ATP_bind_3	PF01171.20		NA
16189_5	ENBRE01_0225	4436	5467	-1	641	K11404	histone deacetylase 3	Hist_deacetyl	PF00850.19		NA
16189_6	ENBRE01_0226	5911	6843	1	641	K00384	thioredoxin reductase (NADPH)	Pyr_redox_2,Pyr_redox_3,Pyr_redox,K_oxygenase,FAD_binding_2,GIDA,HI0933_like	PF07992.14,PF13738.6,PF00070.27,PF13434.6,PF00890.24,PF01134.22,PF03486.14		NA
16189_7	ENBRE01_0227	7006	7842	1	641	K14191	18S rRNA (adenine1779-N6/adenine1780-N6)-dimethyltransferase	RrnaAD,Methyltransf_25,Methyltransf_12,MTS,Methyltransf_11	PF00398.20,PF13649.6,PF08242.12,PF05175.14,PF08241.12		NA
16189_8	ENBRE01_0228	8639	9232	-1	641		hypothetical protein				NA
16189_10	ENBRE01_0229	9812	10408	-1	641	K11884	RNA-binding protein PNO1	KH_1	PF00013.29		NA
16189_11	ENBRE01_0230	10765	11115	1	641		hypothetical protein	PTH2	PF01981.16		NA
16189_12	ENBRE01_0231	11412	12137	-1	641		hypothetical protein	HSF_DNA-bind	PF00447.17		NA
16189_14	ENBRE01_0232	12942	13391	-1	641	K11253	histone H3	Histone,CENP-S	PF00125.24,PF15630.6		NA
16189_15	ENBRE01_0233	14340	14975	1	641	K03145	transcription elongation factor S-II	TFIIS_C,TFIIS_M	PF01096.18,PF07500.14		NA
16189_16	ENBRE01_0234	15439	15891	1	641	K21751	down-regulator of transcription 1	CBFD_NFYB_HMF	PF00808.23		NA
16189_17	ENBRE01_0235	16257	16814	1	641		hypothetical protein				NA
16189_19	ENBRE01_0236	17598	18263	1	641		hypothetical protein				NA
16189_20	ENBRE01_0237	19136	20422	-1	641		hypothetical protein				NA
16189_21	ENBRE01_0238	21329	23095	-1	641	K12818	ATP-dependent RNA helicase DHX8/PRP22	Helicase_C,AAA_14,DEAD,Rad17	PF00271.31,PF13173.6,PF00270.29,PF03215.15		NA
16189_22	ENBRE01_0239	23663	23989	-1	641	K03134	transcription initiation factor TFIID subunit 10	TFIID_30kDa	PF03540.13		NA
16189_23	ENBRE01_0240	24644	25885	-1	641		hypothetical protein	AAA	PF00004.29		1	i70-92o
16189_24	ENBRE01_0241	26791	28350	-1	641		hypothetical protein				NA
16189_25	ENBRE01_0242	28794	30857	-1	641		hypothetical protein				NA
16189_26	ENBRE01_0243	31661	32674	1	641		hypothetical protein			Y	NA
16189_27	ENBRE01_0244	32766	33437	-1	641	K10842	CDK-activating kinase assembly factor MAT1	MAT1,zf-C3HC4_5,zf-C3HC4_3,zf-C3HC4	PF06391.13,PF17121.5,PF13920.6,PF00097.25		NA
16189_28	ENBRE01_0245	33986	37312	-1	641	K03021	DNA-directed RNA polymerase III subunit RPC2	RNA_pol_Rpb2_6,RNA_pol_Rpb2_1,RNA_pol_Rpb2_7,RNA_pol_Rpb2_4,RNA_pol_Rpb2_3,RNA_pol_Rpb2_2,RNA_pol_Rpb2_5	PF00562.28,PF04563.15,PF04560.20,PF04566.13,PF04565.16,PF04561.14,PF04567.17		NA
16189_30	ENBRE01_0246	38526	39626	1	641		hypothetical protein				NA
16189_31	ENBRE01_0247	39610	39936	1	641	K15153	mediator of RNA polymerase II transcription subunit 31	Med31	PF05669.12		NA
16189_32	ENBRE01_0248	40837	41247	1	641		hypothetical protein	zf-PHD-like	PF15446.6		NA
16189_34	ENBRE01_0249	41717	43783	1	641	K06110	exocyst complex component 3	Sec6	PF06046.13		NA
16189_35	ENBRE01_0250	44391	45050	1	641		hypothetical protein	Erv26	PF04148.13		4	o44-66i87-109o134-153i158-180o
16189_36	ENBRE01_0251	45503	46711	-1	641	K18670	dual specificity protein kinase YAK1	Pkinase,Pkinase_Tyr	PF00069.25,PF07714.17		NA
16189_37	ENBRE01_0252	47751	48569	-1	641	K08486	syntaxin 1B/2/3	Syntaxin	PF00804.25		1	o242-259i
16189_38	ENBRE01_0253	48610	49452	1	641		hypothetical protein	AP_endonuc_2	PF01261.24		NA
16189_39	ENBRE01_0254	49947	50276	1	641		hypothetical protein				NA
16189_40	ENBRE01_0255	50800	52995	-1	641		hypothetical protein				NA
16189_41	ENBRE01_0256	53858	54730	1	641		hypothetical protein	tRNA_bind	PF01588.20		NA
16189_42	ENBRE01_0257	55081	56118	-1	641		hypothetical protein	GDI	PF00996.18		NA
16189_43	ENBRE01_0258	56594	60244	1	641	K03164	DNA topoisomerase II	DNA_topoisoIV,TOPRIM_C,DNA_gyraseB,HATPase_c,Toprim	PF00521.20,PF16898.5,PF00204.25,PF02518.26,PF01751.22		NA
16189_45	ENBRE01_0259	61760	62314	-1	641		hypothetical protein				NA
16189_46	ENBRE01_0260	62566	63063	1	641		hypothetical protein				NA
16189_47	ENBRE01_0261	63336	64565	-1	641		hypothetical protein				1	o377-399i
16189_48	ENBRE01_0262	65142	66581	-1	641		hypothetical protein	Mad3_BUB1_I_2,Mad3_BUB1_I	PF17014.5,PF08311.12		NA
16189_49	ENBRE01_0263	67322	67882	1	641	K02870	large subunit ribosomal protein L12e	Ribosomal_L11,Ribosomal_L11_N	PF00298.19,PF03946.14		NA
16189_50	ENBRE01_0264	68600	68953	1	641	K03537	ribonuclease P/MRP protein subunit POP5	RNase_P_Rpp14,Paf67	PF01900.19,PF10255.9		NA
16189_52	ENBRE01_0265	71426	72196	-1	641	K02998	small subunit ribosomal protein SAe	Ribosomal_S2	PF00318.20		NA
16189_54	ENBRE01_0266	73123	74292	-1	641	K14843	pescadillo	Pescadillo_N,BRCT_2	PF06732.11,PF16589.5		NA
16189_55	ENBRE01_0267	74415	74738	-1	641		hypothetical protein				NA
16285_5	ENBRE01_0268	6528	6791	-1	640	K03113	translation initiation factor 1	SUI1	PF01253.22		NA
16285_26	ENBRE01_0269	25374	25595	1	640		hypothetical protein				NA
16285_1	ENBRE01_0270	2074	2847	-1	640		hypothetical protein	DDE_Tnp_IS1595	PF12762.7		NA
16285_2	ENBRE01_0271	3261	4070	1	640		hypothetical protein			Y	NA
16285_3	ENBRE01_0272	4511	5314	1	640		hypothetical protein				NA
16285_4	ENBRE01_0273	5808	6365	-1	640		hypothetical protein	Pho88	PF10032.9	Y	4	i13-35o40-62i109-131o135-154i
16285_6	ENBRE01_0274	7299	7706	1	640		hypothetical protein	HIT,DcpS_C,CwfJ_C_1	PF01230.23,PF11969.8,PF04677.15		NA
16285_7	ENBRE01_0275	7900	8313	-1	640	K02966	small subunit ribosomal protein S19e	Ribosomal_S19e	PF01090.19		NA
16285_8	ENBRE01_0276	8836	9414	-1	640		hypothetical protein	Pho88	PF10032.9		3	o38-60i100-119o129-151i
16285_10	ENBRE01_0277	10019	10588	-1	640		hypothetical protein	Pho88	PF10032.9		3	o36-58i98-115o125-147i
16285_11	ENBRE01_0278	11126	11695	-1	640		hypothetical protein	Pho88	PF10032.9		2	o37-59i104-126o
16285_12	ENBRE01_0279	11962	13056	-1	640	K01855	tRNA pseudouridine38/39 synthase	PseudoU_synth_1	PF01416.20		NA
16285_13	ENBRE01_0280	13303	14118	1	640		hypothetical protein	Sad1_UNC	PF07738.13		1	i82-101o
16285_14	ENBRE01_0281	14363	16180	1	640	K06174	ATP-binding cassette, sub-family E, member 1	ABC_tran,SMC_N,RLI,AAA_21,AAA,AAA_15,RsgA_GTPase,Fer4,Fer4_6,NACHT,RNA_helicase,AAA_22,AAA_16,NB-ARC,AAA_29	PF00005.27,PF02463.19,PF04068.15,PF13304.6,PF00004.29,PF13175.6,PF03193.16,PF00037.27,PF12837.7,PF05729.12,PF00910.22,PF13401.6,PF13191.6,PF00931.22,PF13555.6		NA
16285_15	ENBRE01_0282	16388	17368	-1	640	K14689	solute carrier family 30 (zinc transporter), member 2	Cation_efflux	PF01545.21	Y	6	i21-40o50-69i89-108o123-142i163-185o190-212i
16285_21	ENBRE01_0283	21656	21985	1	640		hypothetical protein				1	i85-107o
16285_27	ENBRE01_0284	25826	26857	1	640		hypothetical protein				NA
16285_28	ENBRE01_0285	27548	31231	1	640		hypothetical protein				NA
16285_29	ENBRE01_0286	31524	32390	1	640	K23553	post-GPI attachment to proteins factor 3	Per1	PF04080.13		7	o60-82i101-123o138-160i167-189o193-215i228-250o254-276i
16285_30	ENBRE01_0287	32689	34131	-1	640	K14809	ATP-dependent RNA helicase DDX55/SPB4	DEAD,Helicase_C,DUF4217,ResIII	PF00270.29,PF00271.31,PF13959.6,PF04851.15		NA
16285_31	ENBRE01_0288	34362	34751	-1	640		hypothetical protein	DUF5093	PF17011.5		NA
16285_33	ENBRE01_0289	35470	37110	-1	640		hypothetical protein			Y	1	o497-519i
16285_34	ENBRE01_0290	37369	37884	1	640	K03661	V-type H+-transporting ATPase 21kDa proteolipid subunit	ATP-synt_C	PF00137.21	Y	5	i3-25o29-51i64-86o106-128i141-163o
16285_35	ENBRE01_0291	38149	38475	1	640	K02891	large subunit ribosomal protein L22e	Ribosomal_L22e	PF01776.17		NA
16285_36	ENBRE01_0292	38798	39742	1	640	K20875	NIMA (never in mitosis gene a)-related kinase 6	Pkinase,Pkinase_Tyr,Pkinase_fungal	PF00069.25,PF07714.17,PF17667.1		NA
16285_37	ENBRE01_0293	40170	41033	-1	640		hypothetical protein				NA
16285_39	ENBRE01_0294	42057	42647	-1	640		hypothetical protein	Prominin,YtxH	PF05478.11,PF12732.7	Y	NA
16285_41	ENBRE01_0295	43338	45437	-1	640	K09490	endoplasmic reticulum chaperone BiP	HSP70	PF00012.20		NA
16285_42	ENBRE01_0296	45811	48300	-1	640		hypothetical protein			Y	NA
16285_43	ENBRE01_0297	48634	49185	1	640	K08516	synaptobrevin-like protein YKT6	Synaptobrevin	PF00957.21		NA
16285_45	ENBRE01_0298	49812	53921	-1	640		hypothetical protein	CNH,RhoGEF	PF00780.22,PF00621.20		NA
16285_46	ENBRE01_0299	54215	54556	-1	640	K03868	E3 ubiquitin-protein ligase RBX1	zf-rbx1,zf-ANAPC11,zf-RING_2,zf-C3HC4_2,zf-C3HC4,zf-RING_UBOX	PF12678.7,PF12861.7,PF13639.6,PF13923.6,PF00097.25,PF13445.6		NA
16285_47	ENBRE01_0300	54792	55991	-1	640		hypothetical protein	AA_permease_2	PF13520.6		9	i13-30o40-62i83-105o135-157i214-236o269-291i307-326o330-349i361-383o
16285_48	ENBRE01_0301	56216	56911	1	640	K03135	transcription initiation factor TFIID subunit 11	TAFII28	PF04719.14		NA
16285_49	ENBRE01_0302	57534	58145	-1	640	K20363	protein YIPF5/7				5	i72-90o95-117i124-146o151-173i185-202o
16285_50	ENBRE01_0303	58428	59924	1	640	K11838	ubiquitin carboxyl-terminal hydrolase 7	UCH,UCH_1	PF00443.29,PF13423.6		NA
16285_51	ENBRE01_0304	60332	61831	1	640		hypothetical protein				NA
16285_53	ENBRE01_0305	62516	63880	1	640	K00033	6-phosphogluconate dehydrogenase	6PGD,NAD_binding_2,Shikimate_DH,F420_oxidored,3HCDH_N,ApbA,NAD_Gly3P_dh_N,IlvN,2-Hacid_dh_C	PF00393.19,PF03446.15,PF01488.20,PF03807.17,PF02737.18,PF02558.16,PF01210.23,PF07991.12,PF02826.19		NA
16285_54	ENBRE01_0306	64407	66656	1	640		hypothetical protein				NA
16285_55	ENBRE01_0307	67125	69782	-1	640		hypothetical protein			Y	NA
16176_18	ENBRE01_0308	29039	29227	1	639		hypothetical protein	PPI_Ypi1	PF07491.11		NA
16176_32	ENBRE01_0309	51506	51787	1	639	K03008	DNA-directed RNA polymerase II subunit RPB11	RNA_pol_L_2	PF13656.6		NA
16176_1	ENBRE01_0310	358	819	-1	639		hypothetical protein	DUF5091	PF17012.5		NA
16176_3	ENBRE01_0311	1645	2979	1	639		hypothetical protein			Y	6	o32-54i82-101o116-133i153-172o316-338i345-367o
16176_4	ENBRE01_0312	3517	4398	-1	639		hypothetical protein			Y	NA
16176_5	ENBRE01_0313	5102	5995	-1	639		hypothetical protein			Y	NA
16176_6	ENBRE01_0314	6760	7575	-1	639		hypothetical protein				NA
16176_7	ENBRE01_0315	8094	8939	1	639		hypothetical protein	Rad21_Rec8	PF04824.16		NA
16176_8	ENBRE01_0316	9566	10924	1	639		hypothetical protein	rve,Integrase_H2C2,rve_3	PF00665.26,PF17921.1,PF13683.6		NA
16176_9	ENBRE01_0317	11359	14454	-1	639	K14676	lysophospholipid hydrolase	Patatin	PF01734.22	Y	NA
16176_10	ENBRE01_0318	15062	15520	-1	639	K15441	tRNA-specific adenosine deaminase 2	dCMP_cyt_deam_1,MafB19-deam	PF00383.23,PF14437.6		NA
16176_11	ENBRE01_0319	15863	18469	1	639		hypothetical protein	Kinesin,Microtub_bd,WD40,TSC22	PF00225.23,PF16796.5,PF00400.32,PF01166.18		NA
16176_12	ENBRE01_0320	18674	21163	-1	639		hypothetical protein			Y	NA
16176_13	ENBRE01_0321	21467	22576	1	639		hypothetical protein				NA
16176_14	ENBRE01_0322	22722	23258	1	639	K04794	peptidyl-tRNA hydrolase, PTH2 family	PTH2	PF01981.16		1	i9-28o
16176_15	ENBRE01_0323	23399	24037	-1	639		hypothetical protein	PTH2	PF01981.16	Y	1	o4-26i
16176_16	ENBRE01_0324	25171	26373	-1	639	K07561	2-(3-amino-3-carboxypropyl)histidine synthase	Diphthamide_syn	PF01866.17		NA
16176_17	ENBRE01_0325	26690	28543	-1	639		hypothetical protein				NA
16176_19	ENBRE01_0326	29511	30287	1	639	K17497	phosphomannomutase	PMM,S6PP,Hydrolase_3	PF03332.13,PF05116.13,PF08282.12		NA
16176_20	ENBRE01_0327	30666	32162	-1	639		hypothetical protein			Y	NA
16176_21	ENBRE01_0328	33125	34696	-1	639		hypothetical protein	UCH	PF00443.29		NA
16176_22	ENBRE01_0329	34965	37175	-1	639		hypothetical protein	UCH	PF00443.29	Y	NA
16176_23	ENBRE01_0330	38080	39468	-1	639		hypothetical protein	UCH	PF00443.29	Y	NA
16176_24	ENBRE01_0331	40057	41238	1	639	K03097	casein kinase II subunit alpha	Pkinase,Pkinase_Tyr,APH	PF00069.25,PF07714.17,PF01636.23		NA
16176_25	ENBRE01_0332	41523	42308	1	639		hypothetical protein				NA
16176_26	ENBRE01_0333	42777	43892	1	639	K08991	crossover junction endonuclease MUS81	ERCC4	PF02732.15		NA
16176_27	ENBRE01_0334	44124	44879	1	639	K02984	small subunit ribosomal protein S3Ae	Ribosomal_S3Ae	PF01015.18		NA
16176_28	ENBRE01_0335	45618	46787	1	639		hypothetical protein			Y	NA
16176_29	ENBRE01_0336	47351	49759	1	639		hypothetical protein				NA
16176_30	ENBRE01_0337	49925	50470	-1	639		hypothetical protein	zinc_ribbon_15	PF17032.5	Y	NA
16176_31	ENBRE01_0338	50774	51088	-1	639		hypothetical protein	zinc_ribbon_15,DZR,zf-ribbon_3	PF17032.5,PF12773.7,PF13248.6		NA
16176_33	ENBRE01_0339	52031	52378	1	639	K01520	dUTP pyrophosphatase	dUTPase	PF00692.19		NA
16176_34	ENBRE01_0340	52672	53055	1	639	K01520	dUTP pyrophosphatase	dUTPase	PF00692.19		NA
16176_35	ENBRE01_0341	54288	55877	-1	639		hypothetical protein			Y	1	o503-525i
16176_36	ENBRE01_0342	56671	57750	1	639		hypothetical protein			Y	1	i5-23o
16176_38	ENBRE01_0343	58548	59660	1	639		hypothetical protein	Cornifin	PF02389.15		NA
16176_39	ENBRE01_0344	60353	60832	1	639		hypothetical protein			Y	NA
16176_40	ENBRE01_0345	60988	61680	-1	639	K02736	20S proteasome subunit beta 7	Proteasome	PF00227.26		NA
16176_41	ENBRE01_0346	61882	63027	1	639		hypothetical protein			Y	1	i7-29o
16176_42	ENBRE01_0347	63558	64586	1	639		hypothetical protein			Y	1	i5-24o
16176_43	ENBRE01_0348	65219	66262	1	639		hypothetical protein			Y	1	i5-22o
16176_44	ENBRE01_0349	67057	68049	1	639		hypothetical protein			Y	1	i5-24o
16176_45	ENBRE01_0350	68329	69348	1	639		hypothetical protein			Y	1	i5-24o
16259_21	ENBRE01_0351	31989	32255	-1	638		hypothetical protein				1	i70-87o
16259_22	ENBRE01_0352	32576	32815	1	638	K02979	small subunit ribosomal protein S28e	Ribosomal_S28e	PF01200.18		NA
16259_41	ENBRE01_0353	52670	52849	1	638		hypothetical protein				NA
16259_32	ENBRE01_0354	43833	44030	1	638		hypothetical protein	Apolipoprotein	PF01442.18		NA
16259_1	ENBRE01_0355	2	421	1	638		hypothetical protein				NA
16259_2	ENBRE01_0356	1044	3506	1	638		hypothetical protein	zf-ANAPC11	PF12861.7	Y	NA
16259_3	ENBRE01_0357	3809	4792	-1	638		hypothetical protein			Y	NA
16259_4	ENBRE01_0358	6324	7298	1	638		hypothetical protein				NA
16259_5	ENBRE01_0359	7579	8973	-1	638		hypothetical protein			Y	11	i12-31o36-53i134-156o176-195i202-221o236-255i286-308o332-350i371-393o398-420i433-455o
16259_6	ENBRE01_0360	9059	9580	-1	638		hypothetical protein				NA
16259_7	ENBRE01_0361	9802	10296	-1	638		hypothetical protein	LUC7	PF03194.15		NA
16259_8	ENBRE01_0362	10423	11361	-1	638		hypothetical protein			Y	6	i9-28o48-70i106-128o173-195i216-238o253-275i
16259_9	ENBRE01_0363	11749	12876	-1	638		hypothetical protein				NA
16259_10	ENBRE01_0364	13244	13819	1	638		hypothetical protein				NA
16259_11	ENBRE01_0365	13901	14455	1	638		hypothetical protein			Y	1	i32-54o
16259_12	ENBRE01_0366	14549	15682	-1	638		hypothetical protein	LEA_4,YtxH,DUF883,Apolipoprotein,ApoLp-III	PF02987.16,PF12732.7,PF05957.13,PF01442.18,PF07464.11		NA
16259_13	ENBRE01_0367	16579	17070	-1	638	K09565	peptidyl-prolyl isomerase F (cyclophilin D)	Pro_isomerase	PF00160.21		NA
16259_14	ENBRE01_0368	17583	21011	1	638	K10357	myosin V	Myosin_head,DIL	PF00063.21,PF01843.19		NA
16259_15	ENBRE01_0369	21474	22481	1	638		hypothetical protein	HAD_2,Hydrolase,Hydrolase_like,Acid_PPase	PF13419.6,PF00702.26,PF13242.6,PF12689.7		NA
16259_16	ENBRE01_0370	22909	23424	1	638	K17279	receptor expression-enhancing protein 5/6				2	i28-50o81-103i
16259_17	ENBRE01_0371	23781	25424	-1	638		hypothetical protein			Y	NA
16259_18	ENBRE01_0372	26109	29252	-1	638	K06669	structural maintenance of chromosome 3 (chondroitin sulfate proteoglycan 6)	SMC_N,SMC_hinge,AAA_29,AAA_21,AAA_15,AAA_27,ABC_tran	PF02463.19,PF06470.13,PF13555.6,PF13304.6,PF13175.6,PF13514.6,PF00005.27		NA
16259_19	ENBRE01_0373	29451	30584	-1	638		hypothetical protein				NA
16259_20	ENBRE01_0374	31333	31845	-1	638		hypothetical protein				NA
16259_23	ENBRE01_0375	33049	35358	-1	638		hypothetical protein	Ribonuc_2-5A,Pkinase	PF06479.12,PF00069.25	Y	2	o323-342i735-757o
16259_24	ENBRE01_0376	36161	36778	1	638		hypothetical protein			Y	NA
16259_27	ENBRE01_0377	38629	39261	1	638		hypothetical protein				NA
16259_29	ENBRE01_0378	40670	41428	1	638		hypothetical protein	GLE1	PF07817.13		NA
16259_30	ENBRE01_0379	41636	42496	1	638	K07179	RIO kinase 2	RIO1,Rio2_N,APH,Pkinase	PF01163.22,PF09202.11,PF01636.23,PF00069.25		NA
16259_31	ENBRE01_0380	42828	43490	-1	638	K02985	small subunit ribosomal protein S3e	Ribosomal_S3_C	PF00189.20		NA
16259_33	ENBRE01_0381	44450	45016	-1	638	K03681	exosome complex component RRP40	KH_6	PF15985.5		NA
16259_34	ENBRE01_0382	45341	46291	1	638	K24730	cytosolic iron-sulfur protein assembly protein CIAO1				NA
16259_35	ENBRE01_0383	46492	47301	-1	638		hypothetical protein	DUF5096	PF17019.5		NA
16259_36	ENBRE01_0384	47647	48525	-1	638		hypothetical protein				NA
16259_37	ENBRE01_0385	49036	49563	1	638		hypothetical protein				NA
16259_38	ENBRE01_0386	50242	50964	1	638		hypothetical protein	Noc2	PF03715.13		NA
16259_40	ENBRE01_0387	51868	52479	-1	638		hypothetical protein	Ras,Roc,Arf,MMR_HSR1,GTP_EFTU,SRPRB,FeoB_N,RsgA_GTPase	PF00071.22,PF08477.13,PF00025.21,PF01926.23,PF00009.27,PF09439.10,PF02421.18,PF03193.16		NA
16259_42	ENBRE01_0388	53285	54451	1	638		hypothetical protein	Aa_trans,Trp_Tyr_perm	PF01490.18,PF03222.13		11	i7-26o31-53i79-101o116-138i145-167o182-204i225-247o262-284i305-324o328-350i362-384o
16259_43	ENBRE01_0389	54746	55489	1	638		hypothetical protein			Y	4	i7-25o45-67i173-195o210-232i
16259_44	ENBRE01_0390	55849	58065	1	638		hypothetical protein	Sec8_exocyst	PF04048.14		NA
16259_45	ENBRE01_0391	59655	60770	-1	638		hypothetical protein				NA
16259_47	ENBRE01_0392	61246	62307	1	638		hypothetical protein	Asp_protease_2,gag-asp_proteas	PF13650.6,PF13975.6		NA
15827_20	ENBRE01_0393	31852	32049	-1	637	K02980	small subunit ribosomal protein S29e	Ribosomal_S14	PF00253.21		NA
15827_1	ENBRE01_0394	534	3593	-1	637		hypothetical protein	CH	PF00307.31		NA
15827_2	ENBRE01_0395	4174	4812	1	637		hypothetical protein			Y	NA
15827_3	ENBRE01_0396	5266	8412	-1	637		hypothetical protein	C2	PF00168.30		1	i73-95o
15827_4	ENBRE01_0397	9663	10712	1	637	K18695	glycerophosphocholine phosphodiesterase GPCPD1	GDPD	PF03009.17		NA
15827_5	ENBRE01_0398	11102	13453	1	637	K05236	coatomer subunit alpha	WD40,Coatomer_WDAD,ANAPC4_WD40	PF00400.32,PF04053.14,PF12894.7		NA
15827_6	ENBRE01_0399	13811	15016	-1	637	K10260	F-box and WD-40 domain protein 7	WD40	PF00400.32		NA
15827_8	ENBRE01_0400	15791	16747	1	637		hypothetical protein				NA
15827_9	ENBRE01_0401	17118	19700	-1	637	K16307	serine/threonine-protein kinase MRCK	Pkinase,Pkinase_Tyr,Kinase-like,C1_1,HR1	PF00069.25,PF07714.17,PF14531.6,PF00130.22,PF02185.16		NA
15827_10	ENBRE01_0402	20320	21195	-1	637		hypothetical protein	V-ATPase_C	PF03223.15		NA
15827_11	ENBRE01_0403	21421	21834	1	637		hypothetical protein	TFIID-31kDa,CENP-S,Bromo_TP	PF02291.15,PF15630.6,PF07524.13		NA
15827_13	ENBRE01_0404	22149	22787	1	637	K11128	H/ACA ribonucleoprotein complex subunit 1	Gar1	PF04410.14		NA
15827_14	ENBRE01_0405	22948	24045	1	637		hypothetical protein				NA
15827_15	ENBRE01_0406	24188	24607	-1	637		hypothetical protein				NA
15827_16	ENBRE01_0407	24784	25992	-1	637		hypothetical protein	Sacchrp_dh_NADP	PF03435.18		1	i241-263o
15827_17	ENBRE01_0408	26232	28478	1	637		hypothetical protein				NA
15827_18	ENBRE01_0409	28794	29135	-1	637		hypothetical protein	zf-CCCH_4,zf-CCCH,zf-CCCH_2,zf-CCCH_3	PF18044.1,PF00642.24,PF14608.6,PF15663.5		NA
15827_19	ENBRE01_0410	29592	31070	-1	637		hypothetical protein	DnaJ	PF00226.31	Y	NA
15827_22	ENBRE01_0411	32935	33606	-1	637		hypothetical protein				NA
15827_23	ENBRE01_0412	34854	35423	1	637	K02989	small subunit ribosomal protein S5e	Ribosomal_S7	PF00177.21		NA
15827_25	ENBRE01_0413	38931	41180	-1	637		hypothetical protein			Y	NA
15827_27	ENBRE01_0414	42188	44449	-1	637		hypothetical protein			Y	NA
15827_28	ENBRE01_0415	45065	47533	-1	637		hypothetical protein			Y	NA
15827_29	ENBRE01_0416	48667	51666	1	637		hypothetical protein			Y	NA
15827_32	ENBRE01_0417	54203	56452	-1	637		hypothetical protein				NA
15827_33	ENBRE01_0418	57158	57637	-1	637		hypothetical protein				NA
15827_34	ENBRE01_0419	57624	58196	-1	637		hypothetical protein			Y	1	i7-26o
15827_35	ENBRE01_0420	58774	60999	-1	637		hypothetical protein				NA
16228_1	ENBRE01_0421	110	361	-1	636		hypothetical protein				NA
16228_15	ENBRE01_0422	21753	22031	-1	636		hypothetical protein	Pam16	PF03656.13		NA
16228_3	ENBRE01_0423	1070	4696	-1	636		hypothetical protein	RT_RNaseH,RT_RNaseH_2,RVT_1,rve,Integrase_H2C2,gag-asp_proteas,RVP,DDE_Tnp_IS240	PF17917.1,PF17919.1,PF00078.27,PF00665.26,PF17921.1,PF13975.6,PF00077.20,PF13610.6		NA
16228_4	ENBRE01_0424	4916	6691	-1	636	K04043	molecular chaperone DnaK	HSP70,MreB_Mbl,BcrAD_BadFG	PF00012.20,PF06723.13,PF01869.20		NA
16228_5	ENBRE01_0425	7863	8624	1	636	K12492	ADP-ribosylation factor GTPase-activating protein 1	ArfGap	PF01412.18		NA
16228_6	ENBRE01_0426	9372	10244	1	636	K03030	26S proteasome regulatory subunit N11	JAB,Prok-JAB	PF01398.21,PF14464.6		NA
16228_7	ENBRE01_0427	10552	11643	1	636	K10746	exonuclease 1	XPG_N,XPG_I	PF00752.17,PF00867.18		NA
16228_8	ENBRE01_0428	12691	14769	1	636	K14006	protein transport protein SEC23	Sec23_trunk,Sec23_BS,Sec23_helical,zf-Sec23_Sec24,Gelsolin	PF04811.15,PF08033.12,PF04815.15,PF04810.15,PF00626.22		NA
16228_9	ENBRE01_0429	15370	16611	-1	636		hypothetical protein				NA
16228_10	ENBRE01_0430	17290	17598	-1	636	K11667	INO80 complex subunit C	YL1_C	PF08265.11		NA
16228_11	ENBRE01_0431	18183	19016	1	636	K06961	ribosomal RNA assembly protein	KH_8	PF17903.1		NA
16228_12	ENBRE01_0432	19196	19726	-1	636		hypothetical protein				NA
16228_13	ENBRE01_0433	20344	20733	1	636		hypothetical protein			Y	2	i7-24o99-121i
16228_14	ENBRE01_0434	21070	21669	1	636	K07903	Ras-related protein Rab-10	Ras,Roc,Arf,Gtr1_RagA,GTP_EFTU,MMR_HSR1,RsgA_GTPase,AAA_16	PF00071.22,PF08477.13,PF00025.21,PF04670.12,PF00009.27,PF01926.23,PF03193.16,PF13191.6		NA
16228_16	ENBRE01_0435	22472	23527	-1	636	K06269	serine/threonine-protein phosphatase PP1 catalytic subunit	Metallophos,STPPase_N	PF00149.28,PF16891.5	Y	NA
16228_17	ENBRE01_0436	24007	25020	1	636	K03142	transcription initiation factor TFIIH subunit 2	Ssl1,VWA_2	PF04056.14,PF13519.6		NA
16228_18	ENBRE01_0437	26171	27097	1	636	K20028	palmitoyltransferase ZDHHC2/15/20	DHHC	PF01529.20	Y	4	i13-35o45-64i157-179o189-211i
16228_19	ENBRE01_0438	27732	28136	-1	636		hypothetical protein				NA
16228_20	ENBRE01_0439	29332	30936	-1	636	K01937	CTP synthase	GATase,CTP_synth_N,Peptidase_C26	PF00117.28,PF06418.14,PF07722.13		NA
16228_21	ENBRE01_0440	31268	32854	-1	636		hypothetical protein				NA
16228_22	ENBRE01_0441	34140	35294	1	636		hypothetical protein	Aa_trans,Trp_Tyr_perm	PF01490.18,PF03222.13		11	o10-29i34-56o81-103i124-143o153-170i191-213o223-245i266-285o300-317i324-343o358-380i
16228_23	ENBRE01_0442	36946	38292	-1	636		hypothetical protein			Y	1	i7-24o
16228_24	ENBRE01_0443	38531	40576	-1	636	K10587	ubiquitin-protein ligase E3 A	HECT	PF00632.25		NA
16228_25	ENBRE01_0444	41091	41573	-1	636		hypothetical protein				NA
16228_26	ENBRE01_0445	42135	43577	1	636	K12603	CCR4-NOT transcription complex subunit 6	Exo_endo_phos,LRR_8,LRR_4	PF03372.23,PF13855.6,PF12799.7		NA
16228_27	ENBRE01_0446	44284	46164	-1	636	K01880	glycyl-tRNA synthetase	HGTP_anticodon,tRNA-synt_2b	PF03129.20,PF00587.25		NA
16228_28	ENBRE01_0447	46786	47685	1	636		hypothetical protein				NA
16228_31	ENBRE01_0448	48742	49122	1	636	K02901	large subunit ribosomal protein L27e	Ribosomal_L27e	PF01777.18		NA
16228_32	ENBRE01_0449	49605	50588	1	636	K10950	ERO1-like protein alpha	ERO1	PF04137.15	Y	1	o286-308i
16228_34	ENBRE01_0450	50983	51783	-1	636		hypothetical protein				6	i35-54o95-117i126-143o153-175i215-237o241-259i
16228_35	ENBRE01_0451	52916	53269	1	636		hypothetical protein	zf-AN1	PF01428.16		NA
16228_36	ENBRE01_0452	54393	55769	1	636	K10865	double-strand break repair protein MRE11	Metallophos,Mre11_DNA_bind,Metallophos_2	PF00149.28,PF04152.14,PF12850.7		NA
16227_13	ENBRE01_0453	16241	16510	-1	635		hypothetical protein				1	i71-88o
16227_28	ENBRE01_0454	45198	45455	-1	635		hypothetical protein	Ribosomal_60s	PF00428.19		NA
16227_1	ENBRE01_0455	1	2412	1	635		hypothetical protein				NA
16227_2	ENBRE01_0456	2954	4168	-1	635		hypothetical protein				1	o373-395i
16227_3	ENBRE01_0457	4726	7161	-1	635	K14293	importin subunit beta-1	IBN_N	PF03810.19		NA
16227_4	ENBRE01_0458	7947	8504	-1	635		hypothetical protein				1	i166-183o
16227_6	ENBRE01_0459	9009	9533	1	635		hypothetical protein				3	i77-96o106-128i135-157o
16227_7	ENBRE01_0460	9600	9917	-1	635		hypothetical protein				NA
16227_8	ENBRE01_0461	10025	10555	-1	635		hypothetical protein				NA
16227_9	ENBRE01_0462	11030	12130	1	635	K03131	transcription initiation factor TFIID subunit 6	TAF,TAF6_C	PF02969.17,PF07571.13		NA
16227_10	ENBRE01_0463	12425	13045	-1	635	K03115	casein kinase II subunit beta	CK_II_beta	PF01214.18		NA
16227_11	ENBRE01_0464	13400	14092	1	635	K14016	ubiquitin fusion degradation protein 1	UFD1	PF03152.14		NA
16227_12	ENBRE01_0465	14656	15780	-1	635	K15264	25S rRNA (cytosine2278-C5)-methyltransferase	Methyltr_RsmB-F,Methyltransf_31	PF01189.17,PF13847.6		NA
16227_14	ENBRE01_0466	18648	21503	1	635		hypothetical protein				NA
16227_15	ENBRE01_0467	21903	22970	-1	635		hypothetical protein	Acyltransferase	PF01553.21	Y	3	o5-30i51-70o325-347i
16227_16	ENBRE01_0468	23633	29035	1	635	K02324	DNA polymerase epsilon subunit 1	DNA_pol_B_exo1,DUF1744,DNA_pol_B,DNA_pol_B_exo2,RNase_H_2	PF03104.19,PF08490.12,PF00136.21,PF10108.9,PF13482.6		NA
16227_17	ENBRE01_0469	29683	30096	1	635		hypothetical protein				NA
16227_18	ENBRE01_0470	30782	32944	-1	635		hypothetical protein				NA
16227_19	ENBRE01_0471	33949	35115	-1	635	K03265	peptide chain release factor subunit 1	eRF1_2,eRF1_3,eRF1_1,baeRF_family10,acVLRF1	PF03464.15,PF03465.15,PF03463.15,PF18854.1,PF18859.1		NA
16227_21	ENBRE01_0472	36882	37943	-1	635		hypothetical protein				NA
16227_22	ENBRE01_0473	38898	39422	1	635	K18532	adenylate kinase	AAA_18,AAA_17,NTPase_1,AAA_33,SKI,ADK	PF13238.6,PF13207.6,PF03266.15,PF13671.6,PF01202.22,PF00406.22		NA
16227_24	ENBRE01_0474	39984	40856	-1	635		hypothetical protein	WD40_like	PF17005.5		NA
16227_25	ENBRE01_0475	41439	41795	-1	635		hypothetical protein			Y	4	i7-25o29-46i53-72o77-99i
16227_26	ENBRE01_0476	42386	43450	1	635	K10756	replication factor C subunit 3/5	DNA_pol3_delta2	PF13177.6		NA
16227_27	ENBRE01_0477	43735	45186	1	635	K15633	2,3-bisphosphoglycerate-independent phosphoglycerate mutase	Metalloenzyme,iPGM_N,PglZ,Phosphodiest	PF01676.18,PF06415.13,PF08665.12,PF01663.22		NA
16227_29	ENBRE01_0478	46083	48455	1	635		hypothetical protein				NA
16227_30	ENBRE01_0479	49521	50015	1	635		hypothetical protein			Y	3	i34-51o61-83i104-126o
16227_31	ENBRE01_0480	50875	51624	1	635		hypothetical protein				NA
16227_32	ENBRE01_0481	53142	54620	1	635	K13126	polyadenylate-binding protein	RRM_1,RRM_3,RRM_5,RRM_7,Nup35_RRM_2	PF00076.22,PF08777.11,PF13893.6,PF16367.5,PF14605.6		NA
16178_19	ENBRE01_0482	26006	26185	-1	634		hypothetical protein	ATP_synt_H	PF05493.13		1	i27-46o
16178_1	ENBRE01_0483	2	2617	-1	634		hypothetical protein				NA
16178_2	ENBRE01_0484	3057	3704	-1	634		hypothetical protein				NA
16178_3	ENBRE01_0485	3756	4610	-1	634		hypothetical protein			Y	NA
16178_5	ENBRE01_0486	5887	6978	-1	634		hypothetical protein			Y	1	i7-29o
16178_6	ENBRE01_0487	8240	11047	1	634		hypothetical protein	ANAPC4_WD40	PF12894.7		NA
16178_8	ENBRE01_0488	12086	12871	1	634		hypothetical protein	Pkinase,Pkinase_Tyr,Kinase-like,RIO1	PF00069.25,PF07714.17,PF14531.6,PF01163.22		NA
16178_9	ENBRE01_0489	13201	14226	1	634	K14539	large subunit GTPase 1	MMR_HSR1,FeoB_N	PF01926.23,PF02421.18		NA
16178_10	ENBRE01_0490	14602	15492	-1	634	K23469	G2/mitotic-specific cyclin 2	Cyclin_N,Cyclin_C	PF00134.23,PF02984.19		NA
16178_11	ENBRE01_0491	16453	17541	1	634		hypothetical protein				NA
16178_12	ENBRE01_0492	18075	18761	1	634		hypothetical protein	NIF3	PF01784.18		NA
16178_14	ENBRE01_0493	19361	21337	-1	634	K02541	DNA replication licensing factor MCM3	MCM,MCM_OB,MCM_lid,Mg_chelatase,AAA_3,MCM_N	PF00493.23,PF17207.3,PF17855.1,PF01078.21,PF07726.11,PF14551.6		NA
16178_15	ENBRE01_0494	21702	23786	-1	634	K17686	P-type Cu+ transporter	E1-E2_ATPase,Hydrolase,HMA	PF00122.20,PF00702.26,PF00403.26		3	i92-111o121-143i295-317o
16178_17	ENBRE01_0495	24040	24951	-1	634	K14788	ribosome biogenesis protein ENP2				NA
16178_18	ENBRE01_0496	25351	25803	1	634		hypothetical protein				NA
16178_20	ENBRE01_0497	26581	26880	1	634	K03014	DNA-directed RNA polymerases I, II, and III subunit RPABC2	RNA_pol_Rpb6	PF01192.22		NA
16178_21	ENBRE01_0498	27041	28000	-1	634		hypothetical protein	WD40_like	PF17005.5		NA
16178_22	ENBRE01_0499	28249	29658	-1	634	K00654	serine palmitoyltransferase	Aminotran_1_2	PF00155.21		1	i5-27o
16178_23	ENBRE01_0500	30262	31455	1	634		hypothetical protein				NA
16178_24	ENBRE01_0501	31790	32221	1	634	K02958	small subunit ribosomal protein S15e	Ribosomal_S19	PF00203.21		1	i81-103o
16178_26	ENBRE01_0502	32670	33974	1	634		hypothetical protein				NA
16178_27	ENBRE01_0503	34106	34513	1	634	K02898	large subunit ribosomal protein L26e	Ribosomal_L26	PF16906.5		NA
16178_28	ENBRE01_0504	34878	35558	1	634		hypothetical protein				NA
16178_29	ENBRE01_0505	35671	36306	-1	634	K14407	cleavage stimulation factor subunit 2	CSTF2_hinge,RRM_1	PF14327.6,PF00076.22		NA
16178_30	ENBRE01_0506	36532	37290	-1	634		hypothetical protein	Smr	PF01713.21		NA
16178_31	ENBRE01_0507	37558	39300	-1	634		hypothetical protein	Sulfate_transp	PF00916.20	Y	9	i21-43o140-162i175-192o207-224i231-253o339-361i368-390o400-422i429-451o
16178_32	ENBRE01_0508	39675	40718	-1	634		hypothetical protein	GIT_CC	PF16559.5		NA
16178_33	ENBRE01_0509	41289	42197	-1	634		hypothetical protein			Y	1	i7-26o
16178_34	ENBRE01_0510	42596	45280	1	634	K03695	ATP-dependent Clp protease ATP-binding subunit ClpB	AAA_2,AAA,AAA_lid_9,AAA_5,AAA_16,ClpB_D2-small,Sigma54_activat,AAA_7,Mg_chelatase,NACHT,RuvB_N,TniB,AAA_14,ATPase_2,AAA_30,AAA_22,RNA_helicase,ABC_tran,TsaE,AAA_33,IstB_IS21,RsgA_GTPase,AAA_18	PF07724.14,PF00004.29,PF17871.1,PF07728.14,PF13191.6,PF10431.9,PF00158.26,PF12775.7,PF01078.21,PF05729.12,PF05496.12,PF05621.11,PF13173.6,PF01637.18,PF13604.6,PF13401.6,PF00910.22,PF00005.27,PF02367.17,PF13671.6,PF01695.17,PF03193.16,PF13238.6		NA
16178_35	ENBRE01_0511	45560	46483	1	634		hypothetical protein				NA
16178_36	ENBRE01_0512	46823	47236	-1	634	K11252	histone H2B	Histone	PF00125.24		NA
16178_37	ENBRE01_0513	47960	48913	-1	634		hypothetical protein			Y	NA
16178_38	ENBRE01_0514	49433	49879	1	634		hypothetical protein	Integrase_H2C2	PF17921.1		NA
16178_39	ENBRE01_0515	49854	50177	1	634		hypothetical protein	rve	PF00665.26		NA
15705_17	ENBRE01_0516	14968	15219	-1	633	K12623	U6 snRNA-associated Sm-like protein LSm4	LSM	PF01423.22		NA
15705_1	ENBRE01_0517	1	330	-1	633		hypothetical protein				NA
15705_3	ENBRE01_0518	2048	2605	1	633		hypothetical protein				NA
15705_4	ENBRE01_0519	2730	3584	1	633	K14962	COMPASS component SWD2				NA
15705_6	ENBRE01_0520	4095	4460	-1	633		hypothetical protein				NA
15705_7	ENBRE01_0521	4521	4898	1	633		hypothetical protein				NA
15705_9	ENBRE01_0522	5067	5741	-1	633		hypothetical protein			Y	1	o191-213i
15705_10	ENBRE01_0523	6098	6790	1	633	K07936	GTP-binding nuclear protein Ran	Ras,Roc,Arf,RsgA_GTPase,MMR_HSR1,G-alpha,Gtr1_RagA,NTPase_1	PF00071.22,PF08477.13,PF00025.21,PF03193.16,PF01926.23,PF00503.20,PF04670.12,PF03266.15		NA
15705_11	ENBRE01_0524	7118	8071	-1	633	K20360	TBC1 domain family member 2	RabGAP-TBC	PF00566.18		NA
15705_12	ENBRE01_0525	8402	9472	1	633	K11493	regulator of chromosome condensation	RCC1,RCC1_2	PF00415.18,PF13540.6		NA
15705_13	ENBRE01_0526	9941	10783	1	633	K13513	lysocardiolipin and lysophospholipid acyltransferase	Acyltransferase	PF01553.21	Y	1	o15-37i
15705_14	ENBRE01_0527	10988	11545	1	633		hypothetical protein	DUF4451	PF14616.6		NA
15705_15	ENBRE01_0528	11689	13239	-1	633		hypothetical protein	PGM_PMM_I,PGM_PMM_II,PGM_PMM_III,PGM_PMM_IV	PF02878.16,PF02879.16,PF02880.16,PF00408.20		NA
15705_16	ENBRE01_0529	13549	14709	-1	633	K00889	1-phosphatidylinositol-4-phosphate 5-kinase	PIP5K	PF01504.18		NA
15705_19	ENBRE01_0530	16703	17206	1	633		hypothetical protein			Y	NA
15705_20	ENBRE01_0531	17979	19262	-1	633		hypothetical protein				NA
15705_21	ENBRE01_0532	20042	21148	1	633		hypothetical protein				NA
15705_22	ENBRE01_0533	22093	23337	1	633		hypothetical protein	Sugar_tr	PF00083.24		11	i13-35o50-72i77-99o109-131i144-166o170-192i219-241o256-278i308-330o345-363i370-389o
15705_23	ENBRE01_0534	23551	24663	-1	633	K03035	26S proteasome regulatory subunit N5	PCI	PF01399.27		NA
15705_24	ENBRE01_0535	24841	26328	-1	633	K16943	septin 4	Septin	PF00735.18		NA
15705_25	ENBRE01_0536	26546	27091	-1	633	K14846	ribosome production factor 1	Brix	PF04427.18		NA
15705_26	ENBRE01_0537	27591	29522	1	633	K15172	transcription elongation factor SPT5	Spt5-NGN,KOW,CTD	PF03439.13,PF00467.29,PF12815.7		NA
15705_27	ENBRE01_0538	29853	31601	-1	633		hypothetical protein	ABC_tran,ABC2_membrane,AAA_21,AAA_22,AAA_16,RsgA_GTPase	PF00005.27,PF01061.24,PF13304.6,PF13401.6,PF13191.6,PF03193.16		5	i356-373o402-424i437-459o463-482i541-563o
15705_28	ENBRE01_0539	32234	32647	1	633		hypothetical protein			Y	NA
15705_29	ENBRE01_0540	32826	33194	1	633	K02918	large subunit ribosomal protein L35e	Ribosomal_L29	PF00831.23		NA
15705_30	ENBRE01_0541	33610	35241	1	633	K09493	T-complex protein 1 subunit alpha	Cpn60_TCP1	PF00118.24		NA
15705_31	ENBRE01_0542	35772	36455	1	633		hypothetical protein			Y	1	o205-224i
15705_32	ENBRE01_0543	36758	37177	1	633		hypothetical protein	TMEM208_SND2	PF05620.11		3	i16-38o42-64i112-129o
15705_33	ENBRE01_0544	37468	38988	-1	633	K09498	T-complex protein 1 subunit zeta	Cpn60_TCP1	PF00118.24		NA
15705_34	ENBRE01_0545	39301	39921	-1	633		hypothetical protein			Y	1	i181-203o
15705_35	ENBRE01_0546	40171	40962	-1	633		hypothetical protein	zf-ZPR1	PF03367.13		NA
15705_37	ENBRE01_0547	42030	43535	-1	633		hypothetical protein	LisH	PF08513.11		NA
15705_39	ENBRE01_0548	44652	45131	-1	633	K06689	ubiquitin-conjugating enzyme E2 D	UQ_con,RWD	PF00179.26,PF05773.22		NA
15705_40	ENBRE01_0549	45641	46093	-1	633	K06689	ubiquitin-conjugating enzyme E2 D	UQ_con	PF00179.26		NA
16249_1	ENBRE01_0550	3	3575	1	632		hypothetical protein	RT_RNaseH,RVT_1,RT_RNaseH_2,rve,Integrase_H2C2,gag-asp_proteas,Asp_protease,Asp_protease_2,zf-H2C2,RVP	PF17917.1,PF00078.27,PF17919.1,PF00665.26,PF17921.1,PF13975.6,PF09668.10,PF13650.6,PF09337.10,PF00077.20		NA
16249_4	ENBRE01_0551	4603	5289	1	632		hypothetical protein			Y	NA
16249_5	ENBRE01_0552	5461	6846	-1	632		hypothetical protein			Y	1	i3-25o
16249_6	ENBRE01_0553	7127	8236	-1	632		hypothetical protein				NA
16249_7	ENBRE01_0554	8854	10293	-1	632		hypothetical protein			Y	1	i7-24o
16249_8	ENBRE01_0555	10989	11429	-1	632		hypothetical protein				NA
16249_9	ENBRE01_0556	12119	13972	1	632	K14376	poly(A) polymerase	PAP_central,PAP_RNA-bind,NTP_transf_2	PF04928.17,PF04926.15,PF01909.23		NA
16249_11	ENBRE01_0557	14183	14740	1	632		hypothetical protein			Y	NA
16249_12	ENBRE01_0558	15185	15706	1	632		hypothetical protein			Y	1	i7-29o
16249_13	ENBRE01_0559	16477	17025	1	632		hypothetical protein			Y	NA
16249_15	ENBRE01_0560	17461	17982	1	632		hypothetical protein			Y	NA
16249_16	ENBRE01_0561	18448	18972	1	632		hypothetical protein			Y	NA
16249_17	ENBRE01_0562	19740	20093	1	632	K11251	histone H2A	CBFD_NFYB_HMF,Histone	PF00808.23,PF00125.24		NA
16249_18	ENBRE01_0563	20728	22083	1	632		hypothetical protein				1	o427-449i
16249_19	ENBRE01_0564	22656	23642	1	632		hypothetical protein				NA
16249_20	ENBRE01_0565	23675	24079	-1	632		hypothetical protein	Forkhead	PF00250.18		NA
16249_21	ENBRE01_0566	24359	27019	1	632		hypothetical protein	WD40,ANAPC4_WD40	PF00400.32,PF12894.7		NA
16249_23	ENBRE01_0567	28018	28335	-1	632		hypothetical protein			Y	NA
16249_24	ENBRE01_0568	28679	30295	-1	632		hypothetical protein				NA
16249_25	ENBRE01_0569	30995	31315	-1	632		hypothetical protein			Y	NA
16249_26	ENBRE01_0570	31590	32042	-1	632		hypothetical protein			Y	NA
16249_28	ENBRE01_0571	32378	33934	1	632		hypothetical protein			Y	5	i12-31o62-84i110-129o149-171i178-200o
16249_30	ENBRE01_0572	34965	36482	1	632	K13982	probable ATP-dependent RNA helicase DDX4	DEAD,Helicase_C,ResIII	PF00270.29,PF00271.31,PF04851.15		NA
16249_31	ENBRE01_0573	36658	37539	1	632	K10755	replication factor C subunit 2/4	AAA,DNA_pol3_delta2,Mg_chelatase,AAA_16,RuvB_N,Sigma54_activ_2,AAA_5,AAA_22,AAA_24,Rad17,AAA_18	PF00004.29,PF13177.6,PF01078.21,PF13191.6,PF05496.12,PF14532.6,PF07728.14,PF13401.6,PF13479.6,PF03215.15,PF13238.6		NA
16249_32	ENBRE01_0574	38105	39733	-1	632		hypothetical protein				NA
16249_33	ENBRE01_0575	40175	41074	1	632		hypothetical protein	RRN3	PF05327.11		NA
16249_34	ENBRE01_0576	41681	43126	1	632		hypothetical protein				NA
16249_35	ENBRE01_0577	43380	43787	1	632	K03357	anaphase-promoting complex subunit 10	ANAPC10	PF03256.16		NA
16249_36	ENBRE01_0578	44070	44519	-1	632		hypothetical protein				NA
16249_37	ENBRE01_0579	44716	45810	-1	632		hypothetical protein				NA
16231_1	ENBRE01_0580	69	1265	-1	631	K06013	STE24 endopeptidase	Peptidase_M48,Peptidase_M48_N	PF01435.18,PF16491.5		4	i91-113o136-158i165-187o276-298i
16231_2	ENBRE01_0581	1362	3161	-1	631	K01194	alpha,alpha-trehalase	Trehalase	PF01204.18	Y	NA
16231_3	ENBRE01_0582	3625	3990	1	631	K22071	ferredoxin-2, mitochondrial	Fer2	PF00111.27		NA
16231_4	ENBRE01_0583	4259	5749	-1	631	K14026	SEL1 protein	Sel1	PF08238.12	Y	1	o469-491i
16231_5	ENBRE01_0584	6179	6619	1	631		hypothetical protein				NA
16231_6	ENBRE01_0585	6935	8254	1	631	K14768	U3 small nucleolar RNA-associated protein 7	BING4CT,ANAPC4_WD40	PF08149.11,PF12894.7		NA
16231_7	ENBRE01_0586	8597	9805	1	631	K15542	polyadenylation factor subunit 2	WD40,ANAPC4_WD40,eIF2A,WD40_like	PF00400.32,PF12894.7,PF08662.11,PF17005.5		NA
16231_8	ENBRE01_0587	10056	11333	1	631	K17255	Rab GDP dissociation inhibitor	GDI	PF00996.18		NA
16231_9	ENBRE01_0588	11965	12462	1	631		hypothetical protein				NA
16231_10	ENBRE01_0589	12812	13552	1	631	K24104	GPN-loop GTPase	ATP_bind_1,GTP_EFTU,AAA_22,MMR_HSR1,SRPRB,AAA_24	PF03029.17,PF00009.27,PF13401.6,PF01926.23,PF09439.10,PF13479.6		NA
16231_11	ENBRE01_0590	13704	15281	-1	631	K14799	pre-rRNA-processing protein TSR1	RIBIOP_C	PF04950.12		NA
16231_13	ENBRE01_0591	15834	16406	-1	631		hypothetical protein	E2F_TDP,E2F_CC-MB	PF02319.20,PF16421.5		NA
16231_14	ENBRE01_0592	16426	17019	1	631		hypothetical protein				NA
16231_15	ENBRE01_0593	17427	18926	1	631	K14163	bifunctional glutamyl/prolyl-tRNA synthetase	ProRS-C_1,tRNA-synt_2b,HGTP_anticodon	PF09180.11,PF00587.25,PF03129.20		NA
16231_16	ENBRE01_0594	20067	20366	1	631		hypothetical protein	V-ATPase_G	PF03179.15		NA
16231_17	ENBRE01_0595	20556	22220	1	631		hypothetical protein	BRCT,BRCT_2,PTCB-BRCT,RTT107_BRCT_5	PF00533.26,PF16589.5,PF12738.7,PF16770.5		NA
16231_18	ENBRE01_0596	22558	24255	1	631	K10754	replication factor C subunit 1	RFC1,AAA,BRCT,Rad17,RuvB_N,PTCB-BRCT,AAA_14,AAA_22,Zeta_toxin,IstB_IS21,AAA_18	PF08519.12,PF00004.29,PF00533.26,PF03215.15,PF05496.12,PF12738.7,PF13173.6,PF13401.6,PF06414.12,PF01695.17,PF13238.6		NA
16231_19	ENBRE01_0597	24750	25217	1	631		hypothetical protein	NOT2_3_5	PF04153.18		NA
16231_20	ENBRE01_0598	25615	26916	-1	631		hypothetical protein				9	i7-29o44-66i73-95o158-180i214-236o256-278i315-337o347-364i408-430o
16231_22	ENBRE01_0599	28145	29350	1	631	K04499	RuvB-like protein 1	TIP49	PF06068.13		NA
16231_23	ENBRE01_0600	29979	31223	1	631	K07562	60S ribosomal export protein NMD3	NMD3	PF04981.13		NA
16231_24	ENBRE01_0601	31343	31930	-1	631		hypothetical protein	TBCC	PF07986.12		NA
16231_25	ENBRE01_0602	31955	32698	1	631	K06927	diphthine-ammonia ligase	Diphthami_syn_2	PF01902.17		NA
16231_26	ENBRE01_0603	33632	35896	-1	631		hypothetical protein			Y	NA
16231_27	ENBRE01_0604	36925	38562	1	631		hypothetical protein	TPR_1,TPR_2,TPR_8,TPR_11,TPR_14	PF00515.28,PF07719.17,PF13181.6,PF13414.6,PF13428.6		NA
16231_29	ENBRE01_0605	39209	42199	-1	631		hypothetical protein	Peptidase_M16_C	PF05193.21		NA
15149_10	ENBRE01_0606	18000	18239	1	630	K22939	immediate early response 3-interacting protein 1	Yos1	PF08571.10	Y	2	o4-21i56-78o
15149_12	ENBRE01_0607	20684	20962	1	630		hypothetical protein	Sec61_beta	PF03911.16		2	i41-59o69-88i
15149_19	ENBRE01_0608	28091	28279	1	630	K10845	TFIIH basal transcription factor complex TTD-A subunit	Tfb5	PF06331.12		NA
15149_1	ENBRE01_0609	22	4674	-1	630	K03128	transcription initiation factor TFIID subunit 2	Bromodomain	PF00439.25		NA
15149_2	ENBRE01_0610	5045	7978	-1	630		hypothetical protein	Peptidase_M16	PF00675.20	Y	NA
15149_3	ENBRE01_0611	10070	11785	1	630		hypothetical protein	ABC_tran,AAA_21,SMC_N,AAA_15,AAA_29,AAA_23	PF00005.27,PF13304.6,PF02463.19,PF13175.6,PF13555.6,PF13476.6	Y	5	i21-40o71-90i135-157o167-189i254-276o
15149_4	ENBRE01_0612	11974	12567	1	630		hypothetical protein				NA
15149_5	ENBRE01_0613	12639	13649	-1	630	K07583	tRNA pseudouridine synthase 10				NA
15149_6	ENBRE01_0614	13817	14560	1	630		hypothetical protein				NA
15149_7	ENBRE01_0615	14819	15202	1	630		hypothetical protein				NA
15149_8	ENBRE01_0616	15723	16748	-1	630	K00809	deoxyhypusine synthase	DS	PF01916.17		NA
15149_9	ENBRE01_0617	16959	17732	-1	630	K14864	tRNA (cytidine32/guanosine34-2'-O)-methyltransferase	FtsJ	PF01728.19		NA
15149_11	ENBRE01_0618	18824	20020	1	630		hypothetical protein				NA
15149_13	ENBRE01_0619	21363	21962	1	630	K10873	DNA repair and recombination protein RAD52	Rad52_Rad22	PF04098.15		NA
15149_14	ENBRE01_0620	22469	22921	1	630	K12948	signal peptidase complex subunit 3	SPC22	PF04573.12	Y	1	o15-37i
15149_15	ENBRE01_0621	23103	25385	-1	630	K03243	translation initiation factor 5B	GTP_EFTU,IF-2,GTP_EFTU_D4,GTP_EFTU_D2,MMR_HSR1,Roc	PF00009.27,PF11987.8,PF14578.6,PF03144.25,PF01926.23,PF08477.13		NA
15149_16	ENBRE01_0622	25675	26199	-1	630		hypothetical protein	Got1	PF04178.12		4	o49-71i76-98o113-130i135-157o
15149_18	ENBRE01_0623	26986	27522	-1	630	K19932	neuronal calcium sensor 1	EF-hand_7,EF-hand_6,EF-hand_1,EF-hand_5	PF13499.6,PF13405.6,PF00036.32,PF13202.6		NA
15149_20	ENBRE01_0624	28521	29018	1	630		hypothetical protein	zf-C3HC4,zf-C3HC4_3,zf-RING_2,zf-C3HC4_2,zf-RING_5,zf-RING_UBOX	PF00097.25,PF13920.6,PF13639.6,PF13923.6,PF14634.6,PF13445.6		NA
15149_21	ENBRE01_0625	29429	30811	1	630		hypothetical protein	zf-C3HC4_3,Prok-RING_4,zf-C3HC4,zf-RING_2,zf-C3HC4_2,zf-RING_5,zf-RING_UBOX	PF13920.6,PF14447.6,PF00097.25,PF13639.6,PF13923.6,PF14634.6,PF13445.6		NA
15149_22	ENBRE01_0626	31064	31735	1	630		hypothetical protein			Y	NA
15149_23	ENBRE01_0627	31756	33603	-1	630		hypothetical protein				NA
15149_25	ENBRE01_0628	34172	35101	-1	630	K05539	tRNA-dihydrouridine synthase A	Dus	PF01207.17		NA
15149_26	ENBRE01_0629	35207	35674	-1	630		hypothetical protein	SGS	PF05002.15		NA
15149_27	ENBRE01_0630	36135	37514	-1	630	K00600	glycine hydroxymethyltransferase	SHMT	PF00464.19		NA
15149_28	ENBRE01_0631	38236	38586	1	630		hypothetical protein			Y	NA
15149_29	ENBRE01_0632	38611	40737	1	630		hypothetical protein				NA
15149_30	ENBRE01_0633	41221	43086	-1	630	K21403	2-phosphoxylose phosphatase	His_Phos_2	PF00328.22		NA
15149_31	ENBRE01_0634	43611	44141	-1	630		hypothetical protein				NA
15149_32	ENBRE01_0635	44641	45270	1	630		hypothetical protein				NA
15486_1	ENBRE01_0636	1	2709	1	629	K23358	transcription initiation factor TFIID subunit 1	DUF3591,Bromodomain,zf-CCHC_6	PF12157.8,PF00439.25,PF15288.6		NA
15486_3	ENBRE01_0637	4012	6330	-1	629		hypothetical protein				NA
15486_4	ENBRE01_0638	6904	8079	-1	629	K14777	ATP-dependent RNA helicase DDX47/RRP3	DEAD,Helicase_C,ResIII	PF00270.29,PF00271.31,PF04851.15		NA
15486_5	ENBRE01_0639	8604	10364	-1	629		hypothetical protein	MS_channel	PF00924.18		6	i66-88o131-153i166-186o208-230i376-398o413-435i
15486_6	ENBRE01_0640	10884	11465	1	629		hypothetical protein	Ras,Roc,Arf	PF00071.22,PF08477.13,PF00025.21		NA
15486_7	ENBRE01_0641	12768	13319	1	629	K10732	GINS complex subunit 1				NA
15486_9	ENBRE01_0642	14920	15606	1	629		hypothetical protein	TPR_2,TPR_12,TPR_8,TPR_1,TPR_7,TPR_11,SNAP,TPR_14,TPR_16	PF07719.17,PF13424.6,PF13181.6,PF00515.28,PF13176.6,PF13414.6,PF14938.6,PF13428.6,PF13432.6		NA
15486_10	ENBRE01_0643	16086	16490	-1	629		hypothetical protein			Y	1	o15-37i
15486_11	ENBRE01_0644	16674	17216	1	629	K14404	cleavage and polyadenylation specificity factor subunit 4	zf_CCCH_4,zf-CCCH,Torus,zf-CCCH_3,zf-C3H1	PF18345.1,PF00642.24,PF16131.5,PF15663.5,PF10650.9		NA
15486_12	ENBRE01_0645	18328	18747	1	629	K02973	small subunit ribosomal protein S23e	Ribosom_S12_S23	PF00164.25		NA
15486_13	ENBRE01_0646	19674	20210	1	629		hypothetical protein	MAGE	PF01454.19		NA
15486_14	ENBRE01_0647	21856	22770	1	629	K15356	GDP-mannose transporter			Y	9	i7-24o39-61i88-110o120-137i144-166o181-199i212-234o239-261i273-295o
15486_15	ENBRE01_0648	23124	32753	-1	629		hypothetical protein	AAA_6,AAA_5,AAA_16,AAA_22,AAA,AAA_7	PF12774.7,PF07728.14,PF13191.6,PF13401.6,PF00004.29,PF12775.7		NA
15486_16	ENBRE01_0649	33565	35343	1	629	K00111	glycerol-3-phosphate dehydrogenase	DAO,DAO_C,FAD_binding_2,FAD_oxidored,HI0933_like	PF01266.24,PF16901.5,PF00890.24,PF12831.7,PF03486.14	Y	3	i7-24o59-81i149-168o
15486_17	ENBRE01_0650	35964	37160	-1	629	K13506	glycerol-3-phosphate O-acyltransferase 3/4	Acyltransferase	PF01553.21		1	i58-80o
15486_18	ENBRE01_0651	37553	38398	-1	629		hypothetical protein			Y	NA
15486_20	ENBRE01_0652	39495	41717	-1	629	K02540	DNA replication licensing factor MCM2	MCM,MCM_OB,MCM_lid,Mg_chelatase,MCM_N,AAA_5,AAA_3	PF00493.23,PF17207.3,PF17855.1,PF01078.21,PF14551.6,PF07728.14,PF07726.11		NA
15486_21	ENBRE01_0653	42084	42467	-1	629		hypothetical protein				NA
15486_22	ENBRE01_0654	42645	44777	-1	629	K08734	DNA mismatch repair protein MLH1	Mlh1_C,DNA_mis_repair,HATPase_c_3,HATPase_c	PF16413.5,PF01119.19,PF13589.6,PF02518.26		NA
16219_2	ENBRE01_0655	2393	2686	1	628	K21752	Dr1-associated corepressor	CBFD_NFYB_HMF	PF00808.23		NA
16219_3	ENBRE01_0656	3427	3672	-1	628		hypothetical protein				NA
16219_1	ENBRE01_0657	185	1684	-1	628	K09499	T-complex protein 1 subunit eta	Cpn60_TCP1	PF00118.24		NA
16219_5	ENBRE01_0658	4424	5101	-1	628		hypothetical protein	Far-17a_AIG1	PF04750.14	Y	5	o41-60i72-94o109-131i143-165o180-202i
16219_6	ENBRE01_0659	5942	10156	1	628	K12856	pre-mRNA-processing factor 8	PROCN,U5_2-snRNA_bdg,U6-snRNA_bdg,RRM_4	PF08083.11,PF10597.9,PF10596.9,PF10598.9	Y	NA
16219_7	ENBRE01_0660	10982	14014	1	628	K08737	DNA mismatch repair protein MSH6	MutS_V,MutS_I,MutS_III,MutS_IV	PF00488.21,PF01624.20,PF05192.18,PF05190.18		NA
16219_9	ENBRE01_0661	15649	17244	1	628		hypothetical protein				NA
16219_10	ENBRE01_0662	17899	18378	-1	628		hypothetical protein				NA
16219_11	ENBRE01_0663	19126	20958	-1	628	K01897	long-chain acyl-CoA synthetase	AMP-binding	PF00501.28		NA
16219_12	ENBRE01_0664	21875	28141	1	628	K11699	RNA-dependent RNA polymerase	RdRP	PF05183.12		NA
16219_13	ENBRE01_0665	29263	30504	1	628	K15196	transcription factor IIIB 90 kDa subunit	TFIIB,TF_Zn_Ribbon,BRF1	PF00382.19,PF08271.12,PF07741.13		NA
16219_14	ENBRE01_0666	30886	32250	-1	628		hypothetical protein	MAP65_ASE1	PF03999.12		NA
16219_15	ENBRE01_0667	32746	35556	1	628	K20223	importin-7				NA
16219_16	ENBRE01_0668	36431	37225	1	628		hypothetical protein	AAA_16,AAA_22	PF13191.6,PF13401.6		NA
16219_17	ENBRE01_0669	37671	37982	-1	628		hypothetical protein				1	i79-98o
16219_18	ENBRE01_0670	38956	40068	-1	628	K14399	polyribonucleotide 5'-hydroxyl-kinase	CLP1_P,CLP1_N,Clp1	PF16575.5,PF16573.5,PF06807.14		NA
16219_19	ENBRE01_0671	40283	41071	1	628		hypothetical protein				NA
16219_20	ENBRE01_0672	41931	44555	1	628	K01869	leucyl-tRNA synthetase	tRNA-synt_1,tRNA-synt_1g,tRNA-synt_1e	PF00133.22,PF09334.11,PF01406.19		NA
15788_1	ENBRE01_0673	128	1549	-1	627		hypothetical protein	PUF	PF00806.19		NA
15788_2	ENBRE01_0674	2093	2461	-1	627		hypothetical protein	DUF5100	PF17029.5		NA
15788_3	ENBRE01_0675	2810	3163	1	627		hypothetical protein	Ribosomal_L7Ae	PF01248.26		NA
15788_4	ENBRE01_0676	3697	6456	1	627	K21989	calcium permeable stress-gated cation channel	RSN1_7TM,RSN1_TM,PHM7_cyt	PF02714.15,PF13967.6,PF14703.6		1	o25-47i106-128o158-180i516-538o567-589i609-631o665-687i716-738o764-786i793-815o
15788_5	ENBRE01_0677	7065	8732	1	627		hypothetical protein	BRCA-2_OB1	PF09103.10		NA
15788_6	ENBRE01_0678	9976	10950	1	627		hypothetical protein			Y	NA
15788_7	ENBRE01_0679	11187	12068	-1	627		hypothetical protein				NA
15788_8	ENBRE01_0680	13797	14873	1	627		hypothetical protein			Y	NA
15788_9	ENBRE01_0681	14994	15665	-1	627		hypothetical protein				NA
15788_10	ENBRE01_0682	17975	19054	-1	627		hypothetical protein				NA
15788_11	ENBRE01_0683	20303	21778	-1	627	K14415	tRNA-splicing ligase RtcB (3'-phosphate/5'-hydroxy nucleic acid ligase)	RtcB	PF01139.17		NA
15788_12	ENBRE01_0684	22355	22810	1	627		hypothetical protein				NA
15788_13	ENBRE01_0685	23019	23603	1	627	K10733	GINS complex subunit 2	Sld5	PF05916.11		NA
15788_14	ENBRE01_0686	24613	25419	-1	627		hypothetical protein	RhoGAP	PF00620.27		NA
15788_15	ENBRE01_0687	26137	26889	1	627		hypothetical protein				5	o49-71i92-114o150-172i185-207o227-249i
15788_16	ENBRE01_0688	27026	28450	-1	627		hypothetical protein			Y	1	o448-467i
15788_17	ENBRE01_0689	28833	29714	-1	627		hypothetical protein	Pkinase,Pkinase_Tyr,Kinase-like	PF00069.25,PF07714.17,PF14531.6		NA
15788_18	ENBRE01_0690	30033	30815	-1	627		hypothetical protein				NA
15788_19	ENBRE01_0691	31122	32786	-1	627	K15335	tRNA (cytosine34-C5)-methyltransferase	Methyltr_RsmB-F	PF01189.17		NA
15788_20	ENBRE01_0692	32967	34214	1	627	K14787	multiple RNA-binding domain-containing protein 1	RRM_1,RRM_occluded,BRAP2	PF00076.22,PF16842.5,PF07576.12		NA
15788_21	ENBRE01_0693	34411	35241	-1	627		hypothetical protein				NA
15788_22	ENBRE01_0694	35367	38234	-1	627	K22804	structural maintenance of chromosomes protein 6	AAA_23,SMC_N,AAA_15	PF13476.6,PF02463.19,PF13175.6		NA
15788_23	ENBRE01_0695	38438	39022	-1	627		hypothetical protein			Y	NA
15788_24	ENBRE01_0696	40120	40995	1	627	K11855	ubiquitin carboxyl-terminal hydrolase 36/42	UCH,UCH_1	PF00443.29,PF13423.6		NA
15788_25	ENBRE01_0697	41243	41869	-1	627		hypothetical protein				NA
15788_26	ENBRE01_0698	42505	43164	-1	627	K00945	CMP/dCMP kinase	Cytidylate_kin,Cytidylate_kin2,AAA_18,AAA_33,AAA_17	PF02224.18,PF13189.6,PF13238.6,PF13671.6,PF13207.6		NA
15788_27	ENBRE01_0699	43655	44209	-1	627	K20347	p24 family protein beta-1	EMP24_GP25L	PF01105.24	Y	NA
16232_20	ENBRE01_0700	27054	27332	1	626		hypothetical protein				NA
16232_21	ENBRE01_0701	27633	27923	1	626		hypothetical protein				NA
16232_1	ENBRE01_0702	3	1700	-1	626	K01810	glucose-6-phosphate isomerase	PGI	PF00342.19		NA
16232_2	ENBRE01_0703	2144	2713	-1	626		hypothetical protein				NA
16232_3	ENBRE01_0704	3099	3710	1	626	K02936	large subunit ribosomal protein L7Ae	Ribosomal_L7Ae	PF01248.26		NA
16232_4	ENBRE01_0705	4220	4723	-1	626		hypothetical protein				NA
16232_5	ENBRE01_0706	5064	5609	1	626	K13280	signal peptidase I	Peptidase_S24	PF00717.23		1	o150-172i
16232_6	ENBRE01_0707	5977	6351	1	626	K02962	small subunit ribosomal protein S17e	Ribosomal_S17e	PF00833.18		NA
16232_9	ENBRE01_0708	7933	9387	-1	626		hypothetical protein			Y	NA
16232_10	ENBRE01_0709	9960	11303	-1	626		hypothetical protein				NA
16232_12	ENBRE01_0710	12370	13962	-1	626		hypothetical protein			Y	NA
16232_13	ENBRE01_0711	15054	16874	-1	626		hypothetical protein			Y	NA
16232_15	ENBRE01_0712	19139	19831	-1	626		hypothetical protein				NA
16232_16	ENBRE01_0713	19828	20346	-1	626		hypothetical protein			Y	NA
16232_17	ENBRE01_0714	20869	22572	-1	626		hypothetical protein			Y	NA
16232_18	ENBRE01_0715	23234	24568	-1	626		hypothetical protein			Y	NA
16232_19	ENBRE01_0716	24766	26316	-1	626		hypothetical protein			Y	NA
16232_22	ENBRE01_0717	28589	30103	-1	626		hypothetical protein			Y	NA
16232_23	ENBRE01_0718	30589	32229	-1	626		hypothetical protein			Y	NA
16232_25	ENBRE01_0719	32821	34518	-1	626		hypothetical protein			Y	NA
16232_26	ENBRE01_0720	34689	36653	-1	626		hypothetical protein	IKI3	PF04762.12		NA
16232_29	ENBRE01_0721	38046	39185	-1	626		hypothetical protein			Y	NA
16232_30	ENBRE01_0722	39491	41167	-1	626		hypothetical protein			Y	NA
16232_31	ENBRE01_0723	41632	43128	-1	626		hypothetical protein			Y	NA
16232_32	ENBRE01_0724	44032	44748	-1	626		hypothetical protein				NA
16183_22	ENBRE01_0725	41135	41242	1	625		hypothetical protein	HTH_38,Sigma70_r4_2	PF13936.6,PF08281.12		NA
16183_1	ENBRE01_0726	1064	3643	1	625		hypothetical protein	RINGv	PF12906.7		11	i88-110o130-149i250-272o287-309i330-352o367-389i647-669o684-701i721-738o779-801i808-827o
16183_2	ENBRE01_0727	4009	4776	-1	625		hypothetical protein	DUF1749,Ser_hydrolase,Abhydrolase_6	PF08538.10,PF06821.13,PF12697.7		NA
16183_3	ENBRE01_0728	5308	7002	1	625		hypothetical protein	zf-RING_2,zf-rbx1,zf-C3HC4_2,zf-RING_UBOX,zf-RING_11,zf-C3HC4,zf-RING_5,zf-C3HC4_3	PF13639.6,PF12678.7,PF13923.6,PF13445.6,PF17123.5,PF00097.25,PF14634.6,PF13920.6		NA
16183_4	ENBRE01_0729	7506	8132	1	625	K07863	Ras-like protein gene family, member G	Ras,Arf,Roc,GTP_EFTU,MMR_HSR1,SRPRB,RsgA_GTPase,PduV-EutP	PF00071.22,PF00025.21,PF08477.13,PF00009.27,PF01926.23,PF09439.10,PF03193.16,PF10662.9		NA
16183_5	ENBRE01_0730	8274	8654	1	625		hypothetical protein				NA
16183_6	ENBRE01_0731	9173	10468	1	625		hypothetical protein	SAP	PF02037.27		NA
16183_7	ENBRE01_0732	10765	12888	-1	625	K24971	nuclear export mediator factor NEMF	FbpA,NFACT-R_1,NFACT-C	PF05833.11,PF05670.13,PF11923.8		NA
16183_8	ENBRE01_0733	13082	13915	-1	625		hypothetical protein				NA
16183_10	ENBRE01_0734	15431	17749	1	625		hypothetical protein				NA
16183_11	ENBRE01_0735	18089	18403	1	625		hypothetical protein				NA
16183_12	ENBRE01_0736	18848	20833	-1	625	K10747	DNA ligase 1	DNA_ligase_A_M,DNA_ligase_A_N,DNA_ligase_A_C	PF01068.21,PF04675.14,PF04679.15		NA
16183_13	ENBRE01_0737	21301	23331	1	625	K14007	protein transport protein SEC24	zf-Sec23_Sec24,Sec23_trunk,Sec23_helical	PF04810.15,PF04811.15,PF04815.15		NA
16183_15	ENBRE01_0738	23859	24365	1	625		hypothetical protein				1	i144-163o
16183_16	ENBRE01_0739	24606	25178	1	625		hypothetical protein	FYRN,FYRC	PF05964.14,PF05965.14		NA
16183_17	ENBRE01_0740	25343	26392	1	625		hypothetical protein				NA
16183_18	ENBRE01_0741	27079	27630	-1	625	K12947	signal peptidase complex subunit 2	SPC25	PF06703.11		2	i65-84o94-116i
16183_19	ENBRE01_0742	28201	31677	1	625	K18663	activating signal cointegrator complex subunit 3	DEAD,Sec63,ResIII,Helicase_C	PF00270.29,PF02889.16,PF04851.15,PF00271.31		NA
16183_20	ENBRE01_0743	32179	38535	-1	625	K06640	serine/threonine-protein kinase ATR	PI3_PI4_kinase,FATC	PF00454.27,PF02260.20		NA
16183_21	ENBRE01_0744	39117	40640	-1	625		hypothetical protein			Y	NA
15884_21	ENBRE01_0745	28404	28646	1	624		hypothetical protein				NA
15884_18	ENBRE01_0746	25722	26015	-1	624		hypothetical protein	PKK	PF12474.8		NA
15884_1	ENBRE01_0747	900	1409	1	624	K19495	juxtaposed with another zinc finger protein 1	zf-C2H2_aberr,zf-C2H2,zf-BED	PF17017.5,PF00096.26,PF02892.15		NA
15884_2	ENBRE01_0748	1862	3697	1	624	K19852	serine/threonine protein kinase KIN1/2	Pkinase,Pkinase_Tyr,Kinase-like,Kdo,Haspin_kinase,APH	PF00069.25,PF07714.17,PF14531.6,PF06293.14,PF12330.8,PF01636.23		NA
15884_3	ENBRE01_0749	4225	5721	1	624		hypothetical protein	CAP	PF00188.26		NA
15884_4	ENBRE01_0750	6016	7620	-1	624		hypothetical protein	MS_channel	PF00924.18		6	i36-58o71-93i106-128o180-202i318-340o350-367i
15884_5	ENBRE01_0751	8047	8820	-1	624	K16197	14-3-3 protein beta/theta/zeta	2014-03-03	PF00244.20		NA
15884_6	ENBRE01_0752	9262	9711	1	624		hypothetical protein	Myb_DNA-bind_7,Myb_DNA-bind_6	PF15963.5,PF13921.6		NA
15884_7	ENBRE01_0753	9740	10789	-1	624		hypothetical protein				NA
15884_8	ENBRE01_0754	11200	11904	1	624		hypothetical protein	Far-17a_AIG1	PF04750.14		6	i9-31o46-68i81-100o120-137i150-168o188-210i
15884_9	ENBRE01_0755	12300	13367	-1	624	K00927	phosphoglycerate kinase	PGK	PF00162.19		NA
15884_10	ENBRE01_0756	13724	14866	-1	624	K02603	origin recognition complex subunit 1	AAA,AAA_22,AAA_16,Kinesin	PF00004.29,PF13401.6,PF13191.6,PF00225.23		NA
15884_11	ENBRE01_0757	15021	17453	-1	624	K19801	phosphatidylinositol 4-kinase B	PI3_PI4_kinase	PF00454.27		NA
15884_12	ENBRE01_0758	17814	18155	1	624	K11129	H/ACA ribonucleoprotein complex subunit 2	Ribosomal_L7Ae	PF01248.26		NA
15884_14	ENBRE01_0759	18863	21097	-1	624		hypothetical protein			Y	1	i12-34o
15884_15	ENBRE01_0760	21997	22779	1	624		hypothetical protein				NA
15884_16	ENBRE01_0761	22913	24409	1	624		hypothetical protein				NA
15884_17	ENBRE01_0762	24634	25566	1	624		hypothetical protein	TAF4	PF05236.14		NA
15884_19	ENBRE01_0763	26357	27391	-1	624	K04799	flap endonuclease-1	XPG_I,XPG_N,5_3_exonuc	PF00867.18,PF00752.17,PF01367.20		NA
15884_20	ENBRE01_0764	27951	28361	-1	624		hypothetical protein	TFIIA	PF03153.13		NA
15884_22	ENBRE01_0765	29141	29590	1	624	K02155	V-type H+-transporting ATPase 16kDa proteolipid subunit	ATP-synt_C	PF00137.21	Y	4	i7-29o49-71i84-106o126-148i
15884_25	ENBRE01_0766	30181	31944	-1	624		hypothetical protein				1	o526-548i
15884_26	ENBRE01_0767	32424	32903	-1	624	K20526	transgelin	CH	PF00307.31		NA
15884_27	ENBRE01_0768	33484	34734	1	624	K14564	nucleolar protein 56	Nop	PF01798.18		NA
15884_29	ENBRE01_0769	35070	36083	-1	624		hypothetical protein				NA
15884_30	ENBRE01_0770	36421	37647	1	624	K14537	nuclear GTP-binding protein	NGP1NT,MMR_HSR1,RsgA_GTPase,Arf,FeoB_N	PF08153.12,PF01926.23,PF03193.16,PF00025.21,PF02421.18		NA
15884_31	ENBRE01_0771	38344	40479	-1	624		hypothetical protein				NA
15789_1	ENBRE01_0772	1129	2919	-1	623	K10738	DNA helicase MCM9	MCM,MCM_lid,MCM_OB,Mg_chelatase,Sigma54_activat	PF00493.23,PF17855.1,PF17207.3,PF01078.21,PF00158.26		NA
15789_2	ENBRE01_0773	3191	3727	1	623		hypothetical protein	DUF5090	PF17009.5		4	i47-66o76-98i103-125o135-157i
15789_3	ENBRE01_0774	4417	6147	1	623	K00784	ribonuclease Z	Lactamase_B_2,Lactamase_B	PF12706.7,PF00753.27		NA
15789_4	ENBRE01_0775	6445	7098	-1	623		hypothetical protein			Y	4	i12-34o49-71i84-101o153-175i
15789_5	ENBRE01_0776	7453	8004	1	623		hypothetical protein				NA
15789_6	ENBRE01_0777	8476	9783	1	623		hypothetical protein				NA
15789_9	ENBRE01_0778	10900	11622	-1	623	K00326	cytochrome-b5 reductase	NAD_binding_1,FAD_binding_6,NAD_binding_6	PF00175.21,PF00970.24,PF08030.12		NA
15789_10	ENBRE01_0779	12120	13313	1	623	K07126	uncharacterized protein	Sel1	PF08238.12		NA
15789_11	ENBRE01_0780	13642	15168	-1	623		hypothetical protein				NA
15789_12	ENBRE01_0781	16241	17482	-1	623		hypothetical protein				9	i27-46o56-78i91-113o133-155i176-198o213-235i255-277o344-366i373-395o
15789_13	ENBRE01_0782	18214	20571	-1	623	K10848	DNA excision repair protein ERCC-4	ERCC4	PF02732.15		NA
15789_14	ENBRE01_0783	21237	23063	-1	623		hypothetical protein	AAA_12,AAA_11,Viral_helicase1,AAA_19,AAA_30,ResIII	PF13087.6,PF13086.6,PF01443.18,PF13245.6,PF13604.6,PF04851.15		NA
15789_15	ENBRE01_0784	23507	24070	-1	623	K00943	dTMP kinase	Thymidylate_kin,AAA_28,AAA_18	PF02223.17,PF13521.6,PF13238.6		NA
15789_16	ENBRE01_0785	25067	26740	1	623		hypothetical protein				NA
15789_17	ENBRE01_0786	26910	27860	-1	623		hypothetical protein	Arrestin_N	PF00339.29		NA
15789_18	ENBRE01_0787	28744	30936	1	623		hypothetical protein	Spore_IV_A	PF09547.10		NA
15789_19	ENBRE01_0788	31862	32215	-1	623		hypothetical protein				NA
15789_20	ENBRE01_0789	32701	33618	-1	623	K00560	thymidylate synthase	Thymidylat_synt	PF00303.19		NA
15789_21	ENBRE01_0790	34278	34886	1	623	K20362	protein transport protein YIF1	YIF1	PF03878.15		4	o63-85i97-119o139-161i182-201o
15789_22	ENBRE01_0791	35251	36984	1	623		hypothetical protein	VID27,VID27_PH	PF08553.10,PF17747.1		NA
15789_23	ENBRE01_0792	37557	38210	1	623		hypothetical protein				1	i187-209o
16151_2	ENBRE01_0793	1041	1274	1	622		hypothetical protein	DDE_3	PF13358.6		NA
16151_1	ENBRE01_0794	279	950	1	622		hypothetical protein	HTH_Tnp_Tc3_2,HTH_Tnp_Tc3_1	PF01498.18,PF11427.8		NA
16151_3	ENBRE01_0795	1774	2919	1	622	K11215	transcription factor STE12	STE	PF02200.16		NA
16151_4	ENBRE01_0796	3047	4798	-1	622	K03130	transcription initiation factor TFIID subunit 5	WD40,TFIID_NTD2,ANAPC4_WD40,Nup160,WD40_like	PF00400.32,PF04494.15,PF12894.7,PF11715.8,PF17005.5		NA
16151_5	ENBRE01_0797	5245	5709	-1	622	K03015	DNA-directed RNA polymerase II subunit RPB7	SHS2_Rpb7-N,S1	PF03876.17,PF00575.23		NA
16151_6	ENBRE01_0798	6431	7348	1	622		hypothetical protein			Y	NA
16151_7	ENBRE01_0799	7799	9601	1	622	K10403	kinesin family member 22	Kinesin,Microtub_bd	PF00225.23,PF16796.5		NA
16151_8	ENBRE01_0800	9798	10991	-1	622		hypothetical protein				NA
16151_10	ENBRE01_0801	12785	14491	1	622	K17943	pumilio RNA-binding family	PUF	PF00806.19		NA
16151_11	ENBRE01_0802	14745	15806	-1	622		hypothetical protein			Y	NA
16151_12	ENBRE01_0803	16261	16848	1	622		hypothetical protein			Y	4	i13-35o45-67i79-98o167-189i
16151_13	ENBRE01_0804	17209	18417	-1	622	K20242	ecotropic viral integration site 5 protein	RabGAP-TBC	PF00566.18		NA
16151_14	ENBRE01_0805	19198	20172	1	622	K09420	transcriptional activator Myb	Myb_DNA-binding,Myb_DNA-bind_6	PF00249.31,PF13921.6		NA
16151_16	ENBRE01_0806	20615	21004	-1	622		hypothetical protein				NA
16151_17	ENBRE01_0807	21276	22289	-1	622		hypothetical protein	Hydrolase_4,Abhydrolase_1,Abhydrolase_6,DUF915,Abhydrolase_3	PF12146.8,PF00561.20,PF12697.7,PF06028.11,PF07859.13		NA
16151_18	ENBRE01_0808	23031	24107	-1	622		hypothetical protein	Abhydrolase_1,Hydrolase_4,Abhydrolase_6,Say1_Mug180	PF00561.20,PF12146.8,PF12697.7,PF10340.9		NA
16151_19	ENBRE01_0809	24495	24971	1	622		hypothetical protein				NA
16151_20	ENBRE01_0810	25142	26233	-1	622		hypothetical protein				NA
16151_21	ENBRE01_0811	26928	27626	-1	622	K02725	20S proteasome subunit alpha 6	Proteasome	PF00227.26		NA
16151_22	ENBRE01_0812	28349	29053	1	622	K10643	CCR4-NOT transcription complex subunit 4				NA
16151_23	ENBRE01_0813	29392	30114	1	622		hypothetical protein				NA
16151_24	ENBRE01_0814	30533	31117	-1	622		hypothetical protein			Y	1	i171-193o
16151_25	ENBRE01_0815	31614	33077	-1	622		hypothetical protein	Asn_synthase	PF00733.21		NA
16151_26	ENBRE01_0816	33682	35532	1	622		hypothetical protein			Y	11	i5-27o37-59i215-237o265-287i294-316o338-360i367-389o422-444i465-482o497-514i526-548o
16151_27	ENBRE01_0817	35979	36803	1	622		hypothetical protein			Y	NA
16213_2	ENBRE01_0818	1671	1952	-1	621		hypothetical protein				NA
16213_1	ENBRE01_0819	1	1242	1	621		hypothetical protein				NA
16213_3	ENBRE01_0820	2281	3657	-1	621		hypothetical protein				NA
16213_4	ENBRE01_0821	4582	5025	-1	621		hypothetical protein	ORMDL	PF04061.14	Y	4	i21-40o45-64i84-106o116-135i
16213_5	ENBRE01_0822	5525	6760	-1	621		hypothetical protein	HRDC	PF00570.23		NA
16213_6	ENBRE01_0823	7414	9429	-1	621		hypothetical protein	GTP_EFTU,EFG_C	PF00009.27,PF00679.24		NA
16213_7	ENBRE01_0824	9644	10564	1	621		hypothetical protein	Pyr_redox_2,Pyr_redox,Pyr_redox_3,NAD_binding_8,FAD_binding_3,HI0933_like,FMO-like,DAO,Thi4,FAD_oxidored,FAD_binding_2,Amino_oxidase	PF07992.14,PF00070.27,PF13738.6,PF13450.6,PF01494.19,PF03486.14,PF00743.19,PF01266.24,PF01946.17,PF12831.7,PF00890.24,PF01593.24		NA
16213_8	ENBRE01_0825	10665	12554	-1	621	K02145	V-type H+-transporting ATPase subunit A	ATP-synt_ab,ATP-synt_ab_Xtn,ATP-synt_ab_N	PF00006.25,PF16886.5,PF02874.23		NA
16213_9	ENBRE01_0826	12695	13459	-1	621		hypothetical protein	HAT_KAT11	PF08214.11		NA
16213_10	ENBRE01_0827	13772	15592	1	621	K10858	DNA mismatch repair protein PMS2	MutL_C,HATPase_c_3,DNA_mis_repair	PF08676.11,PF13589.6,PF01119.19		NA
16213_11	ENBRE01_0828	16055	16714	1	621		hypothetical protein	TAF8_C	PF10406.9		NA
16213_12	ENBRE01_0829	16790	17458	-1	621		hypothetical protein				NA
16213_13	ENBRE01_0830	18233	21394	1	621		hypothetical protein	Mce4_CUP1	PF11887.8		1	o1028-1050i
16213_16	ENBRE01_0831	22928	26029	1	621	K14290	exportin-1	Xpo1,CRM1_C,CRM1_repeat_2,CRM1_repeat_3,IBN_N	PF08389.12,PF08767.11,PF18784.1,PF18787.1,PF03810.19		NA
16213_17	ENBRE01_0832	26688	29084	-1	621	K12818	ATP-dependent RNA helicase DHX8/PRP22	Helicase_C,HA2,OB_NTP_bind,DEAD,ResIII,AAA_19	PF00271.31,PF04408.23,PF07717.16,PF00270.29,PF04851.15,PF13245.6		NA
16213_18	ENBRE01_0833	29723	30439	1	621	K01803	triosephosphate isomerase (TIM)	TIM	PF00121.18		NA
16213_19	ENBRE01_0834	31070	33430	1	621	K11644	paired amphipathic helix protein Sin3a	PAH,Sin3_corepress,Sin3a_C	PF02671.21,PF08295.12,PF16879.5		NA
16213_20	ENBRE01_0835	34008	34526	1	621		hypothetical protein				NA
16213_21	ENBRE01_0836	35127	36173	1	621	K11314	transcriptional adapter 2-alpha	Myb_DNA-binding	PF00249.31		NA
16213_22	ENBRE01_0837	37161	37925	1	621	K03038	26S proteasome regulatory subunit N8	JAB,MitMem_reg	PF01398.21,PF13012.6		NA
16004_19	ENBRE01_0838	37233	37517	1	620		hypothetical protein	Synaptobrevin	PF00957.21		1	i68-90o
16004_1	ENBRE01_0839	1135	2544	-1	620	K02147	V-type H+-transporting ATPase subunit B	ATP-synt_ab,ATP-synt_ab_N	PF00006.25,PF02874.23		NA
16004_2	ENBRE01_0840	3095	5401	1	620		hypothetical protein				NA
16004_3	ENBRE01_0841	6435	8792	1	620	K14521	N-acetyltransferase 10	GNAT_acetyltr_2,Helicase_RecD,tRNA_bind_2,DUF1726,Acetyltransf_1,Acetyltransf_7,AAA_30,DEAD	PF13718.6,PF05127.14,PF13725.6,PF08351.11,PF00583.25,PF13508.7,PF13604.6,PF00270.29		NA
16004_4	ENBRE01_0842	9106	10008	1	620		hypothetical protein			Y	1	i7-29o
16004_5	ENBRE01_0843	10933	12081	1	620		hypothetical protein	zf-CHY	PF05495.12	Y	NA
16004_6	ENBRE01_0844	12701	13792	1	620		hypothetical protein	MMR_HSR1_Xtn,MMR_HSR1,TGS,FeoB_N	PF16897.5,PF01926.23,PF02824.21,PF02421.18		NA
16004_7	ENBRE01_0845	14841	16097	1	620	K10405	kinesin family member C1	Kinesin,Microtub_bd	PF00225.23,PF16796.5		NA
16004_9	ENBRE01_0846	16973	20248	1	620		hypothetical protein	RT_RNaseH,RT_RNaseH_2,RVT_1,rve,Integrase_H2C2,DDE_Tnp_IS240	PF17917.1,PF17919.1,PF00078.27,PF00665.26,PF17921.1,PF13610.6		NA
16004_10	ENBRE01_0847	20635	21756	1	620		hypothetical protein	DUF3546,DUF4187	PF12066.8,PF13821.6		NA
16004_11	ENBRE01_0848	23524	25827	1	620	K10807	ribonucleoside-diphosphate reductase subunit M1	Ribonuc_red_lgC,Ribonuc_red_lgN	PF02867.15,PF00317.21		NA
16004_12	ENBRE01_0849	26512	27342	1	620	K00565	mRNA (guanine-N7-)-methyltransferase	Pox_MCEL,Methyltransf_25,Methyltransf_23,Methyltransf_12,Methyltransf_31,Methyltransf_11	PF03291.16,PF13649.6,PF13489.6,PF08242.12,PF13847.6,PF08241.12		NA
16004_13	ENBRE01_0850	27858	28670	-1	620	K17496	mitochondrial import inner membrane translocase subunit TIM50	NIF	PF03031.18		NA
16004_14	ENBRE01_0851	29018	31780	1	620		hypothetical protein				NA
16004_15	ENBRE01_0852	32082	33131	-1	620	K00671	glycylpeptide N-tetradecanoyltransferase	NMT,NMT_C,Acetyltransf_1	PF01233.19,PF02799.15,PF00583.25		NA
16004_17	ENBRE01_0853	33643	34350	-1	620		hypothetical protein	Proteasome,Proteasome_A_N	PF00227.26,PF10584.9		NA
16004_18	ENBRE01_0854	35866	36603	-1	620		hypothetical protein				NA
16004_20	ENBRE01_0855	37563	38063	-1	620		hypothetical protein	RL10P_insert,Ribosomal_L10	PF17777.1,PF00466.20		NA
16192_4	ENBRE01_0856	2190	2402	-1	619		hypothetical protein	LSM	PF01423.22		NA
16192_1	ENBRE01_0857	40	468	1	619		hypothetical protein				NA
16192_2	ENBRE01_0858	514	1098	1	619	K10579	ubiquitin-conjugating enzyme E2 M	UQ_con	PF00179.26		NA
16192_6	ENBRE01_0859	3274	4335	-1	619	K05956	geranylgeranyl transferase type-2 subunit beta	Prenyltrans,SQHop_cyclase_N	PF00432.21,PF13249.6		NA
16192_7	ENBRE01_0860	4759	6423	1	619		hypothetical protein				5	o67-89i142-164o190-212i469-491o506-528i
16192_8	ENBRE01_0861	9378	9932	-1	619		hypothetical protein				NA
16192_10	ENBRE01_0862	13764	17075	1	619	K14802	phospholipid-transporting ATPase	PhoLip_ATPase_C,PhoLip_ATPase_N,Hydrolase,E1-E2_ATPase,Cation_ATPase	PF16212.5,PF16209.5,PF00702.26,PF00122.20,PF13246.6		1	i65-82o87-106i343-365o385-407i885-904o919-938i965-987o1002-1021i1028-1050o1060-1082i
16192_11	ENBRE01_0863	17194	18975	-1	619		hypothetical protein	HEAT,HEAT_2,Cnd1,Adaptin_N,HEAT_EZ	PF02985.22,PF13646.6,PF12717.7,PF01602.20,PF13513.6		NA
16192_12	ENBRE01_0864	19665	20309	1	619		hypothetical protein			Y	1	i195-212o
16192_13	ENBRE01_0865	20830	21447	1	619		hypothetical protein			Y	1	o156-178i
16192_15	ENBRE01_0866	22409	25213	1	619		hypothetical protein	UCH,UCH_1	PF00443.29,PF13423.6		NA
16192_16	ENBRE01_0867	25401	25904	-1	619		hypothetical protein	TB2_DP1_HVA22	PF03134.19	Y	3	o4-21i33-55o65-87i
16192_17	ENBRE01_0868	27454	29322	1	619		hypothetical protein				NA
16192_18	ENBRE01_0869	29610	31178	1	619		hypothetical protein			Y	NA
16192_19	ENBRE01_0870	31151	33055	1	619		hypothetical protein	RVT_1,gag-asp_proteas,RVP	PF00078.27,PF13975.6,PF00077.20		NA
16192_20	ENBRE01_0871	33661	34794	1	619		hypothetical protein	rve,Integrase_H2C2	PF00665.26,PF17921.1		NA
16192_21	ENBRE01_0872	34751	35593	-1	619		hypothetical protein				1	i246-268o
16192_22	ENBRE01_0873	35999	37210	1	619	K09503	DnaJ-like protein subfamily A member 2	DnaJ_C,DnaJ,DnaJ_CXXCXGXG	PF01556.18,PF00226.31,PF00684.19		NA
16293_6	ENBRE01_0874	6955	7167	1	618	K03007	DNA-directed RNA polymerases I, II, and III subunit RPABC5	RNA_pol_N	PF01194.17		NA
16293_1	ENBRE01_0875	726	1856	-1	618		hypothetical protein	bZIP_1,bZIP_2	PF00170.21,PF07716.15		NA
16293_2	ENBRE01_0876	2768	3313	1	618	K04513	Ras-like protein gene family, member A	Ras,Roc,Arf,MMR_HSR1,GTP_EFTU,RsgA_GTPase,PduV-EutP	PF00071.22,PF08477.13,PF00025.21,PF01926.23,PF00009.27,PF03193.16,PF10662.9		NA
16293_3	ENBRE01_0877	3516	4730	-1	618	K00777	queuine tRNA-ribosyltransferase catalytic subunit	TGT	PF01702.18		NA
16293_4	ENBRE01_0878	5369	5698	1	618		hypothetical protein				NA
16293_5	ENBRE01_0879	6054	6644	1	618		hypothetical protein	Nup54	PF13874.6		NA
16293_7	ENBRE01_0880	7591	8112	1	618	K02183	calmodulin	EF-hand_7,EF-hand_6,EF-hand_8,EF-hand_1	PF13499.6,PF13405.6,PF13833.6,PF00036.32		NA
16293_8	ENBRE01_0881	8568	10595	1	618		hypothetical protein				NA
16293_9	ENBRE01_0882	11669	12346	1	618	K10739	replication factor A2	tRNA_anti-codon	PF01336.25		NA
16293_10	ENBRE01_0883	12738	13634	1	618		hypothetical protein				1	o10-32i
16293_12	ENBRE01_0884	14514	15071	1	618		hypothetical protein				NA
16293_13	ENBRE01_0885	15701	16591	1	618		hypothetical protein			Y	1	i12-34o
16293_14	ENBRE01_0886	16980	19076	1	618	K02209	DNA replication licensing factor MCM5	MCM,MCM_OB,MCM_lid,Mg_chelatase,AAA_5,MCM_N,AAA_3	PF00493.23,PF17207.3,PF17855.1,PF01078.21,PF07728.14,PF14551.6,PF07726.11		NA
16293_15	ENBRE01_0887	19612	23982	-1	618	K20103	ATP-dependent RNA helicase DDX60	DEAD,ResIII,Helicase_C	PF00270.29,PF04851.15,PF00271.31		1	i20-42o
16293_16	ENBRE01_0888	24526	25383	-1	618		hypothetical protein	IP_trans	PF02121.18		NA
16293_18	ENBRE01_0889	25999	26985	-1	618		hypothetical protein			Y	NA
16293_19	ENBRE01_0890	27782	29314	-1	618		hypothetical protein				NA
16293_20	ENBRE01_0891	29470	30135	-1	618		hypothetical protein				1	o198-220i
16293_22	ENBRE01_0892	31254	32618	1	618		hypothetical protein	Hexokinase_1,Hexokinase_2	PF00349.21,PF03727.16	Y	NA
16293_23	ENBRE01_0893	32879	34216	1	618	K00844	hexokinase	Hexokinase_1,Hexokinase_2	PF00349.21,PF03727.16	Y	NA
16293_24	ENBRE01_0894	34573	36975	-1	618		hypothetical protein				NA
15577_1	ENBRE01_0895	20	1696	1	617		hypothetical protein			Y	1	o527-549i
15577_3	ENBRE01_0896	2169	3710	1	617		hypothetical protein			Y	1	o481-503i
15577_4	ENBRE01_0897	4766	5527	1	617		hypothetical protein			Y	1	o230-252i
15577_5	ENBRE01_0898	5811	6215	-1	617		hypothetical protein				NA
15577_6	ENBRE01_0899	6414	6794	-1	617	K08065	nuclear transcription Y subunit beta	CBFD_NFYB_HMF	PF00808.23		NA
15577_7	ENBRE01_0900	7206	8831	-1	617	K09495	T-complex protein 1 subunit gamma	Cpn60_TCP1	PF00118.24		NA
15577_8	ENBRE01_0901	9239	10336	-1	617	K03037	26S proteasome regulatory subunit N7	RPN7,PCI	PF10602.9,PF01399.27		NA
15577_9	ENBRE01_0902	10674	11117	-1	617		hypothetical protein				NA
15577_10	ENBRE01_0903	11671	12612	-1	617	K03246	translation initiation factor 3 subunit I	WD40,ANAPC4_WD40	PF00400.32,PF12894.7		NA
15577_11	ENBRE01_0904	12961	13368	-1	617		hypothetical protein				NA
15577_12	ENBRE01_0905	13558	14049	1	617		hypothetical protein				NA
15577_13	ENBRE01_0906	14771	16108	1	617	K13431	signal recognition particle receptor subunit alpha	SRP54,MeaB,CbiA,AAA_24,AAA_30,AAA	PF00448.22,PF03308.16,PF01656.23,PF13479.6,PF13604.6,PF00004.29		NA
15577_14	ENBRE01_0907	16384	16776	-1	617	K02893	large subunit ribosomal protein L23Ae	Ribosomal_L23	PF00276.20		NA
15577_15	ENBRE01_0908	17357	18247	-1	617		hypothetical protein	Pkinase,Pkinase_Tyr,Kinase-like,Haspin_kinase	PF00069.25,PF07714.17,PF14531.6,PF12330.8		NA
15577_16	ENBRE01_0909	18728	19357	-1	617	K02149	V-type H+-transporting ATPase subunit D	ATP-synt_D	PF01813.17		NA
15577_17	ENBRE01_0910	19659	20711	1	617	K02214	cell division control protein 7	Pkinase,Pkinase_Tyr,Pkinase_fungal,APH	PF00069.25,PF07714.17,PF17667.1,PF01636.23		NA
15577_18	ENBRE01_0911	21164	22696	-1	617		hypothetical protein			Y	11	i5-27o37-59i142-164o179-201i208-230o250-269i282-304o340-362i392-414o419-441i454-472o
15577_19	ENBRE01_0912	23481	24098	-1	617		hypothetical protein			Y	4	i12-34o71-93i106-128o174-196i
15577_20	ENBRE01_0913	24596	25771	1	617	K03063	26S proteasome regulatory subunit T3	AAA,Prot_ATP_ID_OB,AAA_lid_3,AAA_5,AAA_16,AAA_2,DUF815,AAA_22,NTPase_1,AAA_18,RuvB_N	PF00004.29,PF16450.5,PF17862.1,PF07728.14,PF13191.6,PF07724.14,PF05673.13,PF13401.6,PF03266.15,PF13238.6,PF05496.12		NA
15577_21	ENBRE01_0914	26174	28435	-1	617		hypothetical protein				NA
15577_22	ENBRE01_0915	28891	29547	-1	617	K07955	ADP-ribosylation factor-like protein 8	Arf,Ras,Roc,Gtr1_RagA,G-alpha,SRPRB,GTP_EFTU,MMR_HSR1,ATP_bind_1	PF00025.21,PF00071.22,PF08477.13,PF04670.12,PF00503.20,PF09439.10,PF00009.27,PF01926.23,PF03029.17		NA
15577_23	ENBRE01_0916	30133	32223	1	617		hypothetical protein				NA
15577_24	ENBRE01_0917	32551	33513	-1	617	K02180	cell cycle arrest protein BUB3	PQQ_3,BBS2_Mid	PF13570.6,PF14783.6		NA
15577_25	ENBRE01_0918	33731	34606	1	617		hypothetical protein			Y	NA
15577_26	ENBRE01_0919	35018	35782	1	617		hypothetical protein			Y	NA
15950_8	ENBRE01_0920	8076	8360	1	616		hypothetical protein				NA
15950_1	ENBRE01_0921	1	495	1	616		hypothetical protein				NA
15950_2	ENBRE01_0922	725	2833	-1	616		hypothetical protein	ABC_tran	PF00005.27		6	i334-353o368-390i410-432o447-469i525-547o668-690i
15950_4	ENBRE01_0923	4028	4459	1	616	K04082	molecular chaperone HscB	DnaJ	PF00226.31		NA
15950_5	ENBRE01_0924	4648	5670	-1	616	K01623	fructose-bisphosphate aldolase, class I	Glycolytic	PF00274.19		NA
15950_6	ENBRE01_0925	6033	6914	-1	616		hypothetical protein				NA
15950_7	ENBRE01_0926	7144	7767	-1	616		hypothetical protein				NA
15950_9	ENBRE01_0927	8959	9630	1	616		hypothetical protein	ArfGap	PF01412.18		NA
15950_10	ENBRE01_0928	9725	10396	-1	616		hypothetical protein	Cyclin	PF08613.11		NA
15950_11	ENBRE01_0929	10739	11083	-1	616		hypothetical protein				NA
15950_12	ENBRE01_0930	11620	11976	-1	616	K15171	transcription elongation factor SPT4	Spt4	PF06093.13		NA
15950_13	ENBRE01_0931	12579	12938	1	616		hypothetical protein	Homeodomain,Homeobox_KN	PF00046.29,PF05920.11		NA
15950_14	ENBRE01_0932	13553	14974	-1	616	K11142	cytosol aminopeptidase	Peptidase_M17	PF00883.21		NA
15950_16	ENBRE01_0933	15164	15874	-1	616		hypothetical protein	TPR_MLP1_2,DUF1664	PF07926.12,PF07889.12		NA
15950_17	ENBRE01_0934	16101	16409	-1	616		hypothetical protein	Dynein_light	PF01221.18		NA
15950_18	ENBRE01_0935	16846	17976	1	616		hypothetical protein			Y	7	i21-43o130-149i156-178o221-243i272-294o309-331i352-374o
15950_19	ENBRE01_0936	18081	18656	-1	616	K00287	dihydrofolate reductase	DHFR_1	PF00186.19		NA
15950_20	ENBRE01_0937	18862	19191	-1	616		hypothetical protein				NA
15950_21	ENBRE01_0938	19334	20452	-1	616		hypothetical protein	Rhodanese	PF00581.20		1	i49-68o
15950_23	ENBRE01_0939	21201	21761	1	616		hypothetical protein				NA
15950_26	ENBRE01_0940	22699	23349	-1	616		hypothetical protein	Tetraspanin	PF00335.20	Y	4	i12-34o49-71i84-106o153-175i
15950_27	ENBRE01_0941	23582	24538	-1	616		hypothetical protein				3	o127-149i156-173o206-228i
15950_28	ENBRE01_0942	24674	25369	-1	616		hypothetical protein	Ydc2-catalyt	PF09159.10		NA
15950_29	ENBRE01_0943	25727	26419	-1	616		hypothetical protein	PSP1	PF04468.12		NA
15950_31	ENBRE01_0944	27072	27896	-1	616	K03424	TatD DNase family protein	TatD_DNase	PF01026.21		NA
15950_32	ENBRE01_0945	28014	29162	-1	616		hypothetical protein				NA
15950_33	ENBRE01_0946	29574	30032	-1	616		hypothetical protein	Chromo,Chromo_shadow	PF00385.24,PF01393.19		NA
15950_34	ENBRE01_0947	30281	31657	-1	616	K22733	magnesium transporter	Mg_trans_NIPA	PF05653.14	Y	9	o128-150i162-179o189-211i224-246o261-283i311-333o357-379i386-408o418-440i
15950_35	ENBRE01_0948	32194	33516	-1	616		hypothetical protein	Peptidase_M48	PF01435.18		6	i43-65o85-107i128-150o155-174i321-340o350-372i
15950_36	ENBRE01_0949	33892	34725	-1	616		hypothetical protein				NA
15950_37	ENBRE01_0950	35036	35848	-1	616		hypothetical protein	Chs7	PF12271.8		7	o43-65i77-94o116-135i142-164o168-187i200-222o237-256i
15847_11	ENBRE01_0951	11841	12128	-1	615	K02947	small subunit ribosomal protein S10e	S10_plectin	PF03501.15		NA
15847_1	ENBRE01_0952	290	2935	1	615		hypothetical protein	Cnd1,HEAT	PF12717.7,PF02985.22		NA
15847_2	ENBRE01_0953	3563	4627	-1	615		hypothetical protein				NA
15847_3	ENBRE01_0954	4884	5606	-1	615		hypothetical protein	CBF	PF03914.17		NA
15847_4	ENBRE01_0955	5857	6918	-1	615		hypothetical protein				NA
15847_6	ENBRE01_0956	7616	7924	-1	615		hypothetical protein	Rpr2	PF04032.16		NA
15847_7	ENBRE01_0957	8356	8697	-1	615	K03872	elongin-C	Skp1_POZ	PF03931.15		NA
15847_8	ENBRE01_0958	8913	9659	1	615		hypothetical protein				NA
15847_9	ENBRE01_0959	9815	10210	-1	615		hypothetical protein				NA
15847_10	ENBRE01_0960	10524	11117	1	615	K02872	large subunit ribosomal protein L13Ae	Ribosomal_L13	PF00572.18		NA
15847_12	ENBRE01_0961	12944	13927	1	615		hypothetical protein			Y	NA
15847_13	ENBRE01_0962	14133	14534	-1	615		hypothetical protein				NA
15847_14	ENBRE01_0963	14688	16877	1	615		hypothetical protein				NA
15847_15	ENBRE01_0964	17317	21501	1	615	K02999	DNA-directed RNA polymerase I subunit RPA1	RNA_pol_Rpb1_5,RNA_pol_Rpb1_2,RNA_pol_Rpb1_3,RNA_pol_Rpb1_1,RNA_pol_Rpb1_4	PF04998.17,PF00623.20,PF04983.18,PF04997.12,PF05000.17		NA
15847_16	ENBRE01_0965	21846	22739	-1	615		hypothetical protein			Y	NA
15847_17	ENBRE01_0966	23362	23913	-1	615		hypothetical protein				NA
15847_18	ENBRE01_0967	25161	26555	1	615		hypothetical protein	MFS_1_like,Nuc_H_symport,MFS_1	PF12832.7,PF03825.16,PF07690.16		9	i12-29o49-67i79-96o100-122i175-194o221-243i300-322o368-390i410-432o
15847_19	ENBRE01_0968	26723	27550	-1	615	K02684	DNA primase small subunit	DNA_primase_S	PF01896.19		NA
15847_20	ENBRE01_0969	27754	29208	-1	615		hypothetical protein	MSC	PF09402.10		2	i205-227o354-376i
15847_21	ENBRE01_0970	30078	30668	-1	615		hypothetical protein			Y	4	i5-24o58-80i101-123o175-194i
15847_22	ENBRE01_0971	31072	32478	-1	615		hypothetical protein			Y	NA
15847_23	ENBRE01_0972	33034	34230	-1	615		hypothetical protein				NA
15986_1	ENBRE01_0973	1	1077	-1	614	K11650	SWI/SNF-related matrix-associated actin-dependent regulator of chromatin subfamily D	SWIB	PF02201.18		NA
15986_2	ENBRE01_0974	1372	2181	-1	614		hypothetical protein				NA
15986_4	ENBRE01_0975	3632	4690	1	614	K03363	cell division cycle 20, cofactor of APC complex	WD40,ANAPC4_WD40,CPSF_A,eIF2A	PF00400.32,PF12894.7,PF03178.15,PF08662.11		NA
15986_6	ENBRE01_0976	5608	7824	-1	614		hypothetical protein				NA
15986_7	ENBRE01_0977	8284	9261	-1	614		hypothetical protein	RRM_1	PF00076.22		NA
15986_8	ENBRE01_0978	9665	12685	1	614		hypothetical protein				NA
15986_9	ENBRE01_0979	13031	13450	1	614	K02912	large subunit ribosomal protein L32e	Ribosomal_L32e	PF01655.18		NA
15986_11	ENBRE01_0980	14810	15412	-1	614		hypothetical protein				NA
15986_12	ENBRE01_0981	16135	16791	1	614		hypothetical protein				NA
15986_13	ENBRE01_0982	17045	17704	-1	614		hypothetical protein	mRNA_triPase	PF02940.15		NA
15986_14	ENBRE01_0983	18079	18867	-1	614	K14561	U3 small nucleolar ribonucleoprotein protein IMP4	Brix	PF04427.18		NA
15986_15	ENBRE01_0984	19323	23012	1	614		hypothetical protein	HEAT_2	PF13646.6		NA
15986_16	ENBRE01_0985	23436	24593	1	614		hypothetical protein				NA
15986_17	ENBRE01_0986	24880	26463	1	614	K13989	Derlin-2/3	DER1	PF04511.15		4	o15-36i56-78o98-120i140-162o
15986_18	ENBRE01_0987	26474	27118	-1	614	K03137	transcription initiation factor TFIIE subunit beta	TFA2_Winged_2,TFIIE_beta	PF18121.1,PF02186.15		NA
15986_19	ENBRE01_0988	27755	28363	-1	614		hypothetical protein			Y	NA
15986_20	ENBRE01_0989	30235	30897	-1	614		hypothetical protein			Y	NA
15986_22	ENBRE01_0990	33045	33677	-1	614		hypothetical protein			Y	NA
15986_23	ENBRE01_0991	34432	35025	-1	614	K03120	transcription initiation factor TFIID TATA-box-binding protein	TBP,DUF3378	PF00352.21,PF11858.8		NA
15361_1	ENBRE01_0992	46	1041	1	613	K05542	tRNA-dihydrouridine synthase 1	Dus,His_biosynth	PF01207.17,PF00977.21		NA
15361_2	ENBRE01_0993	1340	2014	1	613		hypothetical protein	Fip1	PF05182.13		NA
15361_3	ENBRE01_0994	2500	3534	1	613		hypothetical protein			Y	NA
15361_4	ENBRE01_0995	4282	5319	1	613		hypothetical protein			Y	NA
15361_5	ENBRE01_0996	5733	6350	-1	613	K02877	large subunit ribosomal protein L15e	Ribosomal_L15e	PF00827.17		NA
15361_6	ENBRE01_0997	6596	6919	1	613	K03017	DNA-directed RNA polymerase II subunit RPB9	RNA_POL_M_15KD	PF02150.16		NA
15361_7	ENBRE01_0998	7045	8595	-1	613		hypothetical protein				NA
15361_8	ENBRE01_0999	9389	11299	1	613		hypothetical protein			Y	11	i7-24o34-56i240-257o289-308i315-334o354-376i396-418o444-466i478-500o515-537i550-572o
15361_9	ENBRE01_1000	13907	16807	-1	613		hypothetical protein				NA
15361_10	ENBRE01_1001	17215	18531	1	613		hypothetical protein				NA
15361_11	ENBRE01_1002	18744	19802	1	613	K10685	ubiquitin-like 1-activating enzyme E1 B	ThiF,NAD_binding_7	PF00899.21,PF13241.6		NA
15361_12	ENBRE01_1003	19993	21021	-1	613	K00006	glycerol-3-phosphate dehydrogenase (NAD+)	NAD_Gly3P_dh_N,NAD_Gly3P_dh_C	PF01210.23,PF07479.14		NA
15361_13	ENBRE01_1004	21633	22439	1	613		hypothetical protein			Y	2	o225-247i249-266o
15361_14	ENBRE01_1005	23290	25614	1	613		hypothetical protein				NA
15361_16	ENBRE01_1006	26453	27085	1	613		hypothetical protein				NA
15361_17	ENBRE01_1007	27201	27818	1	613		hypothetical protein				NA
15361_18	ENBRE01_1008	27855	28568	1	613		hypothetical protein				NA
15361_19	ENBRE01_1009	28800	29513	1	613		hypothetical protein				1	i189-211o
15361_20	ENBRE01_1010	29775	30563	-1	613		hypothetical protein			Y	1	o204-226i
15361_21	ENBRE01_1011	31013	34891	1	613	K11592	endoribonuclease Dicer	Ribonuclease_3,Ribonucleas_3_3	PF00636.26,PF14622.6		NA
15927_9	ENBRE01_1012	8703	8981	-1	612	K02920	large subunit ribosomal protein L36e	Ribosomal_L36e	PF01158.18		NA
15927_14	ENBRE01_1013	14400	14627	-1	612		hypothetical protein				NA
15927_21	ENBRE01_1014	22029	22211	1	612		hypothetical protein				NA
15927_1	ENBRE01_1015	1	1149	1	612		hypothetical protein				NA
15927_2	ENBRE01_1016	1457	2134	1	612	K03539	ribonuclease P/MRP protein subunit RPP1	RNase_P_p30	PF01876.16		NA
15927_3	ENBRE01_1017	2364	3965	1	612		hypothetical protein				NA
15927_4	ENBRE01_1018	4338	5309	-1	612		hypothetical protein			Y	9	i5-22o32-49i70-92o107-129i142-159o174-191i204-226o236-253i266-288o
15927_5	ENBRE01_1019	5436	5921	-1	612		hypothetical protein	zf-H2C2_2,zf-C2H2_6,zf-C2H2,zf-C2H2_4	PF13465.6,PF13912.6,PF00096.26,PF13894.6		NA
15927_8	ENBRE01_1020	7431	8312	-1	612		hypothetical protein			Y	1	i7-29o
15927_12	ENBRE01_1021	9662	12526	1	612		hypothetical protein	Peptidase_M16_C,Peptidase_M16	PF05193.21,PF00675.20	Y	NA
15927_13	ENBRE01_1022	12770	14026	-1	612		hypothetical protein				NA
15927_15	ENBRE01_1023	14930	15403	1	612	K02964	small subunit ribosomal protein S18e	Ribosomal_S13	PF00416.22		NA
15927_16	ENBRE01_1024	16169	16783	-1	612	K00857	thymidine kinase	TK	PF00265.18		NA
15927_17	ENBRE01_1025	17376	18323	-1	612	K03124	transcription initiation factor TFIIB	TFIIB,TF_Zn_Ribbon,RB_B,Cyclin_C,Cyclin_N	PF00382.19,PF08271.12,PF01857.20,PF02984.19,PF00134.23		NA
15927_18	ENBRE01_1026	19003	19509	1	612	K02885	large subunit ribosomal protein L19e	Ribosomal_L19e	PF01280.20		NA
15927_19	ENBRE01_1027	19868	20326	-1	612		hypothetical protein				NA
15927_20	ENBRE01_1028	20519	21604	-1	612	K11108	RNA 3'-terminal phosphate cyclase-like protein	RTC,RTC_insert	PF01137.21,PF05189.13		NA
15927_22	ENBRE01_1029	22741	23385	1	612		hypothetical protein	zf-C3HC4_3,zf-C3HC4_2,zf-C3HC4_4,zf-RING_2,zf-RING_UBOX,zf-C3HC4,Prok-RING_4,zf-RING_5,zf-rbx1	PF13920.6,PF13923.6,PF15227.6,PF13639.6,PF13445.6,PF00097.25,PF14447.6,PF14634.6,PF12678.7		NA
15927_23	ENBRE01_1030	23722	24987	1	612		hypothetical protein				NA
15927_25	ENBRE01_1031	25829	27409	1	612	K09497	T-complex protein 1 subunit epsilon	Cpn60_TCP1	PF00118.24		NA
15927_26	ENBRE01_1032	28218	29795	1	612		hypothetical protein	Nrap_D4	PF17405.2		NA
15927_27	ENBRE01_1033	29916	31769	-1	612		hypothetical protein				NA
15927_28	ENBRE01_1034	32814	33668	-1	612	K02932	large subunit ribosomal protein L5e	Ribosomal_L5e,Ribosomal_L18_c	PF17144.4,PF14204.6		NA
15908_13	ENBRE01_1035	18412	18690	1	611		hypothetical protein				NA
15908_24	ENBRE01_1036	31710	31874	-1	611		hypothetical protein				NA
15908_1	ENBRE01_1037	937	1419	1	611	K07942	ADP-ribosylation factor-like protein 1	Arf,Roc,G-alpha	PF00025.21,PF08477.13,PF00503.20		NA
15908_2	ENBRE01_1038	1919	2365	1	611		hypothetical protein				NA
15908_3	ENBRE01_1039	3489	4460	1	611		hypothetical protein	Diphthamide_syn	PF01866.17		NA
15908_4	ENBRE01_1040	4702	5259	-1	611		hypothetical protein	DnaJ	PF00226.31	Y	1	o110-132i
15908_5	ENBRE01_1041	6244	6747	1	611		hypothetical protein	HMG_box_2,HMG_box,Protamine_like	PF09011.10,PF00505.19,PF06382.11		NA
15908_6	ENBRE01_1042	7080	7847	-1	611		hypothetical protein				NA
15908_7	ENBRE01_1043	8292	9662	-1	611	K14808	ATP-dependent RNA helicase DDX54/DBP10	DEAD,Helicase_C,ResIII	PF00270.29,PF00271.31,PF04851.15		NA
15908_8	ENBRE01_1044	10278	12581	-1	611		hypothetical protein				NA
15908_9	ENBRE01_1045	13225	13740	1	611		hypothetical protein				3	i85-102o112-131i138-157o
15908_10	ENBRE01_1046	13955	14482	1	611		hypothetical protein				4	i60-79o89-106i113-135o139-161i
15908_11	ENBRE01_1047	14970	15506	1	611		hypothetical protein				4	o62-84i91-108o113-135i147-169o
15908_12	ENBRE01_1048	15992	18013	-1	611		hypothetical protein	TPR_2,TPR_1,TPR_7,TPR_12	PF07719.17,PF00515.28,PF13176.6,PF13424.6		NA
15908_14	ENBRE01_1049	18838	19905	-1	611		hypothetical protein				NA
15908_15	ENBRE01_1050	20223	21893	-1	611		hypothetical protein	MFS_1_like,MFS_1,Nuc_H_symport	PF12832.7,PF07690.16,PF03825.16		1	i80-99o119-141i180-199o209-228i319-341o373-391i398-420o425-447i468-490o503-525i
15908_16	ENBRE01_1051	22632	23474	1	611		hypothetical protein	4HBT_3	PF13622.6		NA
15908_17	ENBRE01_1052	23901	24989	1	611	K00972	UDP-N-acetylglucosamine/UDP-N-acetylgalactosamine diphosphorylase	UDPGP,NTP_transf_3	PF01704.18,PF12804.7		NA
15908_18	ENBRE01_1053	25188	25739	-1	611		hypothetical protein	Cast,Exonuc_VII_L	PF10174.9,PF02601.15		NA
15908_19	ENBRE01_1054	26066	26551	1	611		hypothetical protein	UPF0086	PF01868.16		NA
15908_20	ENBRE01_1055	27074	27559	1	611		hypothetical protein	PRA1	PF03208.19		3	i58-90o105-124i131-153o
15908_21	ENBRE01_1056	27781	28125	1	611	K03126	transcription initiation factor TFIID subunit 12	TFIID_20kDa	PF03847.13		NA
15908_22	ENBRE01_1057	28347	30422	-1	611	K14007	protein transport protein SEC24	Sec23_helical,zf-Sec23_Sec24,Exo70	PF04815.15,PF04810.15,PF03081.15		NA
15908_23	ENBRE01_1058	30923	31699	-1	611	K02202	cyclin-dependent kinase 7	Pkinase,Pkinase_Tyr,Kinase-like	PF00069.25,PF07714.17,PF14531.6		NA
15908_25	ENBRE01_1059	32310	32639	1	611	K02908	large subunit ribosomal protein L30e	Ribosomal_L7Ae	PF01248.26		NA
15908_26	ENBRE01_1060	32850	33611	1	611		hypothetical protein	PPV_E1_N	PF00524.18		NA
15523_2	ENBRE01_1061	130	2415	-1	610	K02542	DNA replication licensing factor MCM6	MCM,MCM_OB,MCM_lid,Mg_chelatase,AAA_5,AAA_3,Sigma54_activat,MCM6_C	PF00493.23,PF17207.3,PF17855.1,PF01078.21,PF07728.14,PF07726.11,PF00158.26,PF18263.1		NA
15523_5	ENBRE01_1062	4183	5829	1	610		hypothetical protein			Y	11	i12-31o35-57i143-165o185-202i209-231o246-268i285-304o344-366i435-457o467-489i501-523o
15523_6	ENBRE01_1063	7267	8949	1	610		hypothetical protein			Y	11	i7-29o35-57i139-161o184-201i213-235o245-267i279-301o349-371i447-469o474-493i514-536o
15523_7	ENBRE01_1064	9207	10592	1	610		hypothetical protein				7	i35-57o80-102i123-145o160-177i184-201o320-339i346-368o
15523_8	ENBRE01_1065	10766	11383	-1	610		hypothetical protein				NA
15523_9	ENBRE01_1066	12246	13838	-1	610	K06943	nucleolar GTP-binding protein	NOG1_N,NOG1,MMR_HSR1,FeoB_N,NOGCT	PF17835.1,PF06858.14,PF01926.23,PF02421.18,PF08155.11		NA
15523_10	ENBRE01_1067	13889	14620	1	610	K14847	ribosome production factor 2				NA
15523_11	ENBRE01_1068	15832	16332	1	610		hypothetical protein			Y	NA
15523_13	ENBRE01_1069	17094	17930	1	610	K11518	mitochondrial import receptor subunit TOM40	Porin_3	PF01459.22		NA
15523_14	ENBRE01_1070	18380	21175	-1	610	K02320	DNA polymerase alpha subunit A	DNA_pol_B	PF00136.21		NA
15523_15	ENBRE01_1071	22093	23028	1	610		hypothetical protein				NA
15523_16	ENBRE01_1072	23194	23598	1	610		hypothetical protein				NA
15523_17	ENBRE01_1073	23904	24782	1	610		hypothetical protein			Y	NA
15523_18	ENBRE01_1074	24984	25895	1	610		hypothetical protein			Y	NA
15523_19	ENBRE01_1075	26218	27282	-1	610		hypothetical protein	HUN	PF08729.10		NA
15523_20	ENBRE01_1076	27769	29235	1	610		hypothetical protein	eIF2A	PF08662.11		NA
15523_21	ENBRE01_1077	29769	31220	1	610		hypothetical protein	POT1PC	PF16686.5		NA
15523_22	ENBRE01_1078	31560	32045	-1	610	K11341	YEATS domain-containing protein 4	YEATS	PF03366.16		NA
15523_23	ENBRE01_1079	32431	33102	1	610	K04802	proliferating cell nuclear antigen	PCNA_N,PCNA_C,Rad9	PF00705.18,PF02747.15,PF04139.13		NA
16221_1	ENBRE01_1080	24	2195	-1	609		hypothetical protein	HSP70,MreB_Mbl	PF00012.20,PF06723.13	Y	NA
16221_2	ENBRE01_1081	3563	4117	1	609		hypothetical protein				NA
16221_3	ENBRE01_1082	4766	5647	-1	609		hypothetical protein				NA
16221_4	ENBRE01_1083	6031	8547	-1	609		hypothetical protein			Y	NA
16221_5	ENBRE01_1084	9043	11019	1	609	K15728	phosphatidate phosphatase LPIN	LNS2,Lipin_N	PF08235.13,PF04571.14		NA
16221_6	ENBRE01_1085	11552	12388	1	609		hypothetical protein			Y	NA
16221_7	ENBRE01_1086	12778	13752	-1	609		hypothetical protein	MICSWaP	PF17018.5	Y	NA
16221_9	ENBRE01_1087	14303	14920	1	609		hypothetical protein	Ran_BP1	PF00638.18		NA
16221_10	ENBRE01_1088	15597	16214	-1	609	K02735	20S proteasome subunit beta 3	Proteasome	PF00227.26		NA
16221_11	ENBRE01_1089	16401	17156	-1	609		hypothetical protein	8TM_micro	PF17028.5	Y	4	i70-92o146-168i181-203o213-230i
16221_13	ENBRE01_1090	18942	19928	-1	609		hypothetical protein			Y	1	o4-26i
16221_14	ENBRE01_1091	20357	21925	-1	609		hypothetical protein	XPG_I	PF00867.18		NA
16221_15	ENBRE01_1092	22692	23414	1	609	K12613	mRNA-decapping enzyme subunit 2	NUDIX,DCP2	PF00293.28,PF05026.13		NA
16221_16	ENBRE01_1093	23553	24473	-1	609		hypothetical protein	DnaJ	PF00226.31		7	o92-111i118-140o155-172i179-201o216-238i245-267o277-299i
16221_17	ENBRE01_1094	25361	26020	1	609		hypothetical protein				NA
16221_18	ENBRE01_1095	26347	26913	1	609		hypothetical protein	GSHPx	PF00255.19		NA
16221_19	ENBRE01_1096	27054	27767	-1	609	K01783	ribulose-phosphate 3-epimerase	Ribul_P_3_epim	PF00834.19		NA
16221_20	ENBRE01_1097	28104	28523	-1	609		hypothetical protein	Myb_DNA-binding,Myb_DNA-bind_6	PF00249.31,PF13921.6		NA
16221_21	ENBRE01_1098	28717	29316	1	609		hypothetical protein			Y	NA
16221_22	ENBRE01_1099	29523	31133	-1	609		hypothetical protein	Sec1	PF00995.23		NA
16221_23	ENBRE01_1100	32268	32615	1	609	K03123	transcription initiation factor TFIIA small subunit	TFIIA_gamma_C,TFIIA_gamma_N	PF02751.14,PF02268.16		NA
16243_1	ENBRE01_1101	103	1242	-1	608	K19788	obg-like ATPase 1	YchF-GTPase_C,MMR_HSR1,FeoB_N	PF06071.13,PF01926.23,PF02421.18		NA
16243_2	ENBRE01_1102	1989	2705	1	608	K03139	transcription initiation factor TFIIF subunit beta	TFIIF_beta,TFIIF_beta_N	PF02270.15,PF17683.1		NA
16243_3	ENBRE01_1103	3099	3455	-1	608		hypothetical protein				NA
16243_4	ENBRE01_1104	3771	7463	1	608		hypothetical protein	WD40,ANAPC4_WD40	PF00400.32,PF12894.7		NA
16243_5	ENBRE01_1105	7989	10490	1	608		hypothetical protein	Peptidase_C50	PF03568.17		NA
16243_6	ENBRE01_1106	11033	12697	1	608	K07739	elongator complex protein 3	Radical_SAM_C,Radical_SAM,Acetyltransf_1	PF16199.5,PF04055.21,PF00583.25		NA
16243_7	ENBRE01_1107	13150	14190	-1	608		hypothetical protein				NA
16243_8	ENBRE01_1108	14889	16394	-1	608	K12823	ATP-dependent RNA helicase DDX5/DBP2	DEAD,Helicase_C,ResIII	PF00270.29,PF00271.31,PF04851.15		NA
16243_9	ENBRE01_1109	16894	17646	-1	608		hypothetical protein				NA
16243_10	ENBRE01_1110	18399	19454	1	608	K24029	prolyl 3-hydroxylase /prolyl 3,4-dihydroxylase	2OG-FeII_Oxy_4,2OG-FeII_Oxy_3	PF13661.6,PF13640.6		NA
16243_11	ENBRE01_1111	19953	20390	1	608	K02953	small subunit ribosomal protein S13e	Ribosomal_S13_N,Ribosomal_S15	PF08069.12,PF00312.22		NA
16243_12	ENBRE01_1112	20640	22199	-1	608	K04348	serine/threonine-protein phosphatase 2B catalytic subunit	Metallophos	PF00149.28		NA
16243_13	ENBRE01_1113	22448	22768	1	608		hypothetical protein				NA
16243_15	ENBRE01_1114	23027	23326	1	608		hypothetical protein				NA
16243_16	ENBRE01_1115	24038	24931	1	608		hypothetical protein			Y	NA
16243_18	ENBRE01_1116	25768	27936	1	608	K17302	coatomer subunit beta'	Coatomer_WDAD,WD40,TPR_1	PF04053.14,PF00400.32,PF00515.28		NA
16243_19	ENBRE01_1117	28176	28685	1	608		hypothetical protein	GLTSCR1	PF15249.6		NA
16243_21	ENBRE01_1118	29209	31050	1	608		hypothetical protein				NA
16243_22	ENBRE01_1119	31282	32223	-1	608	K14699	ATP-binding cassette, subfamily B, bacterial IrtB/YbtQ	ABC_tran,SMC_N,AAA_21	PF00005.27,PF02463.19,PF13304.6	Y	NA
16060_2	ENBRE01_1120	2867	3847	1	607		hypothetical protein			Y	NA
16060_4	ENBRE01_1121	3965	4708	1	607		hypothetical protein				NA
16060_5	ENBRE01_1122	4665	5105	1	607		hypothetical protein				NA
16060_6	ENBRE01_1123	5193	7601	-1	607		hypothetical protein			Y	NA
16060_7	ENBRE01_1124	8114	10783	-1	607		hypothetical protein			Y	NA
16060_8	ENBRE01_1125	11761	14301	1	607		hypothetical protein				NA
16060_11	ENBRE01_1126	15769	17262	-1	607		hypothetical protein			Y	NA
16060_12	ENBRE01_1127	17609	18502	-1	607		hypothetical protein	Homeodomain	PF00046.29		NA
16060_13	ENBRE01_1128	21226	22626	-1	607	K22503	aspartyl-tRNA synthetase	tRNA-synt_2	PF00152.20		NA
16060_14	ENBRE01_1129	23079	23705	1	607		hypothetical protein	DUF5092	PF17010.5		1	o169-191i
16060_16	ENBRE01_1130	24097	25620	-1	607		hypothetical protein				NA
16060_17	ENBRE01_1131	26229	29273	-1	607		hypothetical protein				NA
16060_18	ENBRE01_1132	29975	30652	1	607		hypothetical protein				1	o205-224i
16060_19	ENBRE01_1133	30805	31155	1	607		hypothetical protein				1	o93-115i
16184_1	ENBRE01_1134	3	107	-1	606		hypothetical protein				NA
16184_3	ENBRE01_1135	2002	2268	-1	606	K02922	large subunit ribosomal protein L37e	Ribosomal_L37e	PF01907.19		NA
16184_13	ENBRE01_1136	20549	20824	-1	606	K03358	anaphase-promoting complex subunit 11	zf-ANAPC11,zf-rbx1,zf-RING_2,zf-C3HC4_2,zf-RING_UBOX,zf-RING_5,zf-C3HC4	PF12861.7,PF12678.7,PF13639.6,PF13923.6,PF13445.6,PF14634.6,PF00097.25		NA
16184_2	ENBRE01_1137	501	1379	-1	606		hypothetical protein				1	i20-42o
16184_4	ENBRE01_1138	2766	8327	-1	606		hypothetical protein	Dopey_N	PF04118.14		NA
16184_5	ENBRE01_1139	9124	10359	1	606		hypothetical protein			Y	NA
16184_6	ENBRE01_1140	10509	12035	1	606		hypothetical protein				NA
16184_7	ENBRE01_1141	12766	14835	1	606		hypothetical protein				NA
16184_8	ENBRE01_1142	15059	15532	1	606		hypothetical protein				2	i68-85o105-127i
16184_9	ENBRE01_1143	16761	17324	1	606		hypothetical protein				NA
16184_10	ENBRE01_1144	18000	18731	1	606		hypothetical protein				NA
16184_11	ENBRE01_1145	19137	19508	1	606	K02927	ubiquitin-large subunit ribosomal protein L40e	Ribosomal_L40e	PF01020.17		NA
16184_14	ENBRE01_1146	21183	21707	1	606	K02880	large subunit ribosomal protein L17e	Ribosomal_L22	PF00237.19		NA
16184_15	ENBRE01_1147	22134	22949	1	606	K02732	20S proteasome subunit beta 6	Proteasome	PF00227.26		NA
16184_16	ENBRE01_1148	23339	23644	-1	606		hypothetical protein			Y	NA
16184_17	ENBRE01_1149	24238	25146	1	606		hypothetical protein			Y	1	o15-37i
16184_18	ENBRE01_1150	25545	25997	-1	606		hypothetical protein	ATP-synt_C	PF00137.21	Y	3	i7-29o49-71i124-146o
16184_19	ENBRE01_1151	26520	28130	-1	606	K14857	AdoMet-dependent rRNA methyltransferase SPB1	FtsJ,DUF3381,Spb1_C	PF01728.19,PF11861.8,PF07780.12		NA
16184_20	ENBRE01_1152	28982	30535	1	606		hypothetical protein	ABC_tran	PF00005.27	Y	3	i69-91o132-151i158-180o
16295_8	ENBRE01_1153	6304	6537	-1	605		hypothetical protein				NA
16295_9	ENBRE01_1154	6987	7283	-1	605		hypothetical protein				NA
16295_1	ENBRE01_1155	2	370	1	605		hypothetical protein				NA
16295_2	ENBRE01_1156	1057	1383	1	605		hypothetical protein	rve	PF00665.26		NA
16295_5	ENBRE01_1157	3652	4098	1	605		hypothetical protein				NA
16295_6	ENBRE01_1158	4326	4784	1	605		hypothetical protein				NA
16295_7	ENBRE01_1159	5701	6210	-1	605		hypothetical protein	DDE_Tnp_IS1595	PF12762.7		NA
16295_11	ENBRE01_1160	9712	10815	-1	605	K16487	spindle assembly abnormal protein 6	SAS-6_N	PF16531.5		NA
16295_12	ENBRE01_1161	11262	13145	1	605		hypothetical protein	MS_channel	PF00924.18		5	i50-72o87-109i130-152o172-190i400-422o
16295_13	ENBRE01_1162	13319	15058	-1	605	K16570	gamma-tubulin complex component 3	GCP_C_terminal,GCP_N_terminal	PF04130.13,PF17681.1		NA
16295_14	ENBRE01_1163	15475	17652	1	605		hypothetical protein			Y	NA
16295_16	ENBRE01_1164	18782	20965	1	605		hypothetical protein				NA
16295_17	ENBRE01_1165	21160	21936	1	605		hypothetical protein				NA
16295_18	ENBRE01_1166	22361	25411	-1	605	K06674	structural maintenance of chromosome 2	SMC_N,SMC_hinge,AAA_21,AAA_29,AAA_23,AAA_15	PF02463.19,PF06470.13,PF13304.6,PF13555.6,PF13476.6,PF13175.6		NA
16295_19	ENBRE01_1167	25956	27479	1	605		hypothetical protein			Y	NA
16295_20	ENBRE01_1168	28110	29450	1	605		hypothetical protein				NA
16295_21	ENBRE01_1169	29473	30033	1	605		hypothetical protein				NA
16141_4	ENBRE01_1170	5884	6144	-1	604		hypothetical protein				NA
16141_16	ENBRE01_1171	25064	25333	-1	604		hypothetical protein	Glutaredoxin,GST_N_3	PF00462.24,PF13417.6		NA
16141_2	ENBRE01_1172	1781	3463	1	604		hypothetical protein				NA
16141_3	ENBRE01_1173	3945	5588	1	604		hypothetical protein			Y	NA
16141_6	ENBRE01_1174	7434	7913	1	604		hypothetical protein				NA
16141_7	ENBRE01_1175	8453	9121	1	604		hypothetical protein				NA
16141_8	ENBRE01_1176	9798	10442	1	604		hypothetical protein				NA
16141_9	ENBRE01_1177	10708	11742	-1	604		hypothetical protein			Y	NA
16141_10	ENBRE01_1178	12682	13017	-1	604		hypothetical protein			Y	NA
16141_11	ENBRE01_1179	13334	14104	-1	604		hypothetical protein			Y	NA
16141_12	ENBRE01_1180	14300	16468	-1	604	K02210	DNA replication licensing factor MCM7	MCM,MCM_OB,MCM_lid,MCM_N,Mg_chelatase,AAA_5	PF00493.23,PF17207.3,PF17855.1,PF14551.6,PF01078.21,PF07728.14		NA
16141_13	ENBRE01_1181	16871	17380	-1	604		hypothetical protein	EFP_N	PF08207.12		NA
16141_14	ENBRE01_1182	18717	22154	-1	604		hypothetical protein	HC2,Peptidase_M16_C	PF07382.11,PF05193.21	Y	NA
16141_15	ENBRE01_1183	22743	24944	1	604		hypothetical protein			Y	NA
16141_17	ENBRE01_1184	26378	27601	1	604		hypothetical protein			Y	1	i7-24o
16141_19	ENBRE01_1185	28901	29947	1	604		hypothetical protein	RVT_1	PF00078.27		NA
15949_1	ENBRE01_1186	911	3526	1	603		hypothetical protein			Y	1	i5-24o
15949_3	ENBRE01_1187	4808	6112	1	603		hypothetical protein			Y	NA
15949_4	ENBRE01_1188	6448	6759	1	603	K02976	small subunit ribosomal protein S26e	Ribosomal_S26e	PF01283.19		NA
15949_5	ENBRE01_1189	7267	8274	1	603		hypothetical protein	Septin	PF00735.18		NA
15949_6	ENBRE01_1190	8670	9326	1	603	K04683	transcription factor Dp-1	E2F_TDP,DP	PF02319.20,PF08781.10		NA
15949_7	ENBRE01_1191	9819	11048	1	603		hypothetical protein			Y	NA
15949_8	ENBRE01_1192	12264	13043	-1	603		hypothetical protein	PTP2	PF17022.5	Y	NA
15949_9	ENBRE01_1193	13621	15309	-1	603		hypothetical protein	Beta_lactamase3	PF17030.5		NA
15949_10	ENBRE01_1194	15818	17410	1	603		hypothetical protein				NA
15949_11	ENBRE01_1195	17777	19708	-1	603		hypothetical protein	Sec3_C	PF09763.9		NA
15949_12	ENBRE01_1196	20075	21679	1	603		hypothetical protein	TPR_19,TPR_14,TPR_2,ANAPC3	PF14559.6,PF13428.6,PF07719.17,PF12895.7	Y	1	i5-27o
15949_13	ENBRE01_1197	22236	23159	1	603	K12897	transformer-2 protein	RRM_1	PF00076.22		NA
15949_14	ENBRE01_1198	24445	24846	1	603		hypothetical protein				NA
15949_15	ENBRE01_1199	24930	26906	1	603		hypothetical protein				NA
15949_16	ENBRE01_1200	27721	29148	1	603		hypothetical protein				NA
16197_9	ENBRE01_1201	8212	8505	1	602		hypothetical protein				NA
16197_1	ENBRE01_1202	533	1312	1	602		hypothetical protein			Y	NA
16197_2	ENBRE01_1203	1547	1849	1	602	K09131	uncharacterized protein	DUF167	PF02594.16		NA
16197_3	ENBRE01_1204	2223	3707	1	602	K21797	phosphatidylinositol 4-phosphatase	Syja_N	PF02383.18		2	o450-468i475-493o
16197_4	ENBRE01_1205	4116	4700	1	602	K02883	large subunit ribosomal protein L18e	Ribosomal_L18	PF17135.4		NA
16197_5	ENBRE01_1206	4945	5271	1	602		hypothetical protein	DnaJ,zf-CSL	PF00226.31,PF05207.13		NA
16197_6	ENBRE01_1207	5496	5960	1	602		hypothetical protein			Y	1	o122-139i
16197_7	ENBRE01_1208	6207	6557	-1	602		hypothetical protein	CBFB_NFYA	PF02045.15		NA
16197_8	ENBRE01_1209	6942	7937	-1	602	K03364	cell division cycle 20-like protein 1, cofactor of APC complex	WD40,ANAPC4_WD40	PF00400.32,PF12894.7		NA
16197_10	ENBRE01_1210	8786	11332	-1	602		hypothetical protein				NA
16197_13	ENBRE01_1211	12085	14676	-1	602		hypothetical protein				NA
16197_14	ENBRE01_1212	15274	19944	-1	602	K15192	TATA-binding protein-associated factor	SNF2_N,Helicase_C	PF00176.23,PF00271.31		NA
16197_15	ENBRE01_1213	20323	20658	-1	602		hypothetical protein				NA
16197_16	ENBRE01_1214	21138	22124	-1	602	K15698	RING finger protein 121/175	zf-RING_2,zf-RING_11,zf-rbx1	PF13639.6,PF17123.5,PF12678.7		5	o70-92i99-118o122-144i165-184o307-324i
16197_17	ENBRE01_1215	22438	24777	1	602		hypothetical protein				NA
16197_18	ENBRE01_1216	25052	25567	-1	602		hypothetical protein				NA
16197_19	ENBRE01_1217	26017	27291	1	602		hypothetical protein				NA
16235_2	ENBRE01_1218	1398	1637	-1	601		hypothetical protein	Rpr2	PF04032.16		NA
16235_18	ENBRE01_1219	25970	26245	-1	601		hypothetical protein	Scm3	PF10384.9		NA
16235_1	ENBRE01_1220	90	1280	1	601		hypothetical protein	Pkinase,Pkinase_Tyr	PF00069.25,PF07714.17		1	i35-53o
16235_3	ENBRE01_1221	2083	2556	1	601	K02955	small subunit ribosomal protein S14e	Ribosomal_S11	PF00411.19		NA
16235_4	ENBRE01_1222	3049	4308	1	601		hypothetical protein			Y	5	i2-24o67-89i149-171o186-208i288-310o
16235_5	ENBRE01_1223	5221	6456	1	601		hypothetical protein			Y	4	o66-88i154-171o186-208i280-302o
16235_6	ENBRE01_1224	6874	8334	-1	601	K11836	ubiquitin carboxyl-terminal hydrolase 5/13	UCH,zf-UBP	PF00443.29,PF02148.19		NA
16235_8	ENBRE01_1225	8776	10101	-1	601		hypothetical protein			Y	6	i32-54o123-145i152-169o179-201i316-338o353-375i
16235_9	ENBRE01_1226	10546	11334	1	601	K10743	ribonuclease H2 subunit A	RNase_HII	PF01351.18		NA
16235_10	ENBRE01_1227	11474	14212	1	601	K00850	6-phosphofructokinase 1	PFK	PF00365.20	Y	NA
16235_11	ENBRE01_1228	15076	16692	1	601		hypothetical protein				NA
16235_12	ENBRE01_1229	17164	18300	1	601		hypothetical protein			Y	NA
16235_13	ENBRE01_1230	18883	21771	1	601	K12585	exosome complex exonuclease DIS3/RRP44	RNB,OB_Dis3,CSD2	PF00773.19,PF17849.1,PF17876.1		NA
16235_15	ENBRE01_1231	22490	23704	1	601		hypothetical protein				NA
16235_16	ENBRE01_1232	23966	24889	1	601		hypothetical protein				NA
16235_17	ENBRE01_1233	25208	25597	-1	601		hypothetical protein				NA
16235_19	ENBRE01_1234	26618	27565	1	601	K13044	heterogeneous nuclear ribonucleoprotein A/B/D	RRM_1,Nup35_RRM_2	PF00076.22,PF14605.6		NA
16235_20	ENBRE01_1235	28357	28671	1	601	K02915	large subunit ribosomal protein L34e	Ribosomal_L34e	PF01199.18		NA
11228_1	ENBRE01_1236	161	772	-1	600		hypothetical protein				NA
11228_2	ENBRE01_1237	1386	3644	-1	600	K17267	coatomer subunit gamma	Adaptin_N,HEAT_2	PF01602.20,PF13646.6		NA
11228_3	ENBRE01_1238	3984	5915	1	600	K14403	cleavage and polyadenylation specificity factor subunit 3	Beta-Casp,Lactamase_B_6,RMMBL,Lactamase_B,Lactamase_B_2,CPSF73-100_C,Beta_lactamase3	PF10996.8,PF16661.5,PF07521.12,PF00753.27,PF12706.7,PF11718.8,PF17030.5		NA
11228_4	ENBRE01_1239	6849	8264	1	600	K11498	centromeric protein E	Kinesin,Microtub_bd	PF00225.23,PF16796.5		NA
11228_5	ENBRE01_1240	9107	9607	-1	600	K20217	ubiquitin-conjugating enzyme E2 E	UQ_con,Prok-E2_B	PF00179.26,PF14461.6		NA
11228_6	ENBRE01_1241	10859	11296	-1	600	K02900	large subunit ribosomal protein L27Ae	Ribosomal_L27A	PF00828.19		NA
11228_7	ENBRE01_1242	12120	14351	1	600		hypothetical protein	Helicase_C,HA2,DEAD	PF00271.31,PF04408.23,PF00270.29		NA
11228_8	ENBRE01_1243	14684	15121	-1	600		hypothetical protein				NA
11228_9	ENBRE01_1244	15524	16072	-1	600	K03259	translation initiation factor 4E	IF4E	PF01652.18		NA
11228_10	ENBRE01_1245	17357	19678	-1	600		hypothetical protein				NA
11228_11	ENBRE01_1246	21131	22834	-1	600	K24821	ATP-binding cassette, subfamily B, heavy metal transporter	ABC_tran,SMC_N,AAA_21	PF00005.27,PF02463.19,PF13304.6	Y	5	i20-42o64-86i132-154o159-178i238-260o
11228_12	ENBRE01_1247	23110	24870	1	600	K07466	replication factor A1	Rep_fac-A_C,REPA_OB_2,Rep-A_N,tRNA_anti-codon	PF08646.10,PF16900.5,PF04057.12,PF01336.25		NA
11228_14	ENBRE01_1248	25784	26767	1	600	K04456	RAC serine/threonine-protein kinase	Pkinase,Pkinase_Tyr	PF00069.25,PF07714.17		NA
11228_15	ENBRE01_1249	27167	28174	-1	600	K03660	N-glycosylase/DNA lyase	OGG_N,HhH-GPD	PF07934.12,PF00730.25		NA
15639_19	ENBRE01_1250	25717	25989	-1	599		hypothetical protein	Integrase_H2C2	PF17921.1		NA
15639_1	ENBRE01_1251	2	361	-1	599		hypothetical protein	Integrase_H2C2	PF17921.1		NA
15639_2	ENBRE01_1252	739	2787	1	599		hypothetical protein	HSP70	PF00012.20		NA
15639_3	ENBRE01_1253	3417	5012	1	599	K15042	importin subunit alpha-6/7	Arm,RICTOR_V,HEAT_EZ,IBB,Arm_3,HEAT_2	PF00514.23,PF14668.6,PF13513.6,PF01749.20,PF16186.5,PF13646.6		NA
15639_4	ENBRE01_1254	5467	5976	1	599		hypothetical protein	Sec20	PF03908.13		1	i143-160o
15639_5	ENBRE01_1255	6331	6732	1	599		hypothetical protein			Y	NA
15639_7	ENBRE01_1256	7300	7953	1	599		hypothetical protein				1	o175-197i
15639_8	ENBRE01_1257	8283	8693	1	599		hypothetical protein	EF-hand_6,EF-hand_7	PF13405.6,PF13499.6		NA
15639_9	ENBRE01_1258	9034	9939	-1	599	K04382	serine/threonine-protein phosphatase 2A catalytic subunit	Metallophos	PF00149.28		NA
15639_10	ENBRE01_1259	10142	10828	-1	599		hypothetical protein	Spindle_Spc25	PF08234.12		NA
15639_11	ENBRE01_1260	11264	12523	-1	599	K03267	peptide chain release factor subunit 3	GTP_EFTU,GTP_EFTU_D3,MMR_HSR1	PF00009.27,PF03143.17,PF01926.23		NA
15639_12	ENBRE01_1261	12798	14369	-1	599		hypothetical protein	TPR_14,TPR_8,TPR_17	PF13428.6,PF13181.6,PF13431.6		NA
15639_13	ENBRE01_1262	14858	15352	1	599		hypothetical protein	DUF866	PF05907.13		NA
15639_14	ENBRE01_1263	15690	16574	-1	599		hypothetical protein			Y	1	o247-269i
15639_16	ENBRE01_1264	18140	20239	-1	599		hypothetical protein			Y	NA
15639_17	ENBRE01_1265	20700	22799	-1	599		hypothetical protein			Y	NA
15639_18	ENBRE01_1266	22901	25129	1	599		hypothetical protein			Y	2	o10-29i41-60o
16272_1	ENBRE01_1267	1	669	1	598		hypothetical protein				NA
16272_2	ENBRE01_1268	1963	3528	1	598		hypothetical protein			Y	NA
16272_3	ENBRE01_1269	4531	5907	1	598		hypothetical protein			Y	NA
16272_5	ENBRE01_1270	6988	8226	1	598		hypothetical protein				NA
16272_6	ENBRE01_1271	8522	9700	-1	598		hypothetical protein	WD40,WD40_like,ANAPC4_WD40,BBS2_Mid	PF00400.32,PF17005.5,PF12894.7,PF14783.6		NA
16272_7	ENBRE01_1272	10143	12632	-1	598		hypothetical protein	SPT16,FACT-Spt16_Nlob,Rtt106,CDC45	PF08644.11,PF14826.6,PF08512.12,PF02724.14		NA
16272_9	ENBRE01_1273	13428	15254	1	598		hypothetical protein	ABC_tran,ABC2_membrane,ABC2_membrane_3,AAA_21,RsgA_GTPase,AAA_22,SMC_N,AAA_16,AAA_29,AAA_23	PF00005.27,PF01061.24,PF12698.7,PF13304.6,PF03193.16,PF13401.6,PF02463.19,PF13191.6,PF13555.6,PF13476.6		7	o351-373i380-402o436-458i465-487o491-513i526-548o568-590i
16272_10	ENBRE01_1274	15814	18504	1	598		hypothetical protein				NA
16272_11	ENBRE01_1275	18781	19173	1	598		hypothetical protein				NA
16272_12	ENBRE01_1276	20025	21254	1	598		hypothetical protein			Y	NA
16272_13	ENBRE01_1277	22253	24805	-1	598		hypothetical protein				NA
16272_14	ENBRE01_1278	25989	28028	-1	598		hypothetical protein				NA
15500_17	ENBRE01_1279	21473	21727	-1	597		hypothetical protein				NA
15500_6	ENBRE01_1280	7534	7704	-1	597		hypothetical protein	Sgf11,RNF220	PF08209.11,PF15926.5		NA
15500_2	ENBRE01_1281	926	1627	1	597		hypothetical protein				NA
15500_3	ENBRE01_1282	2419	3663	1	597	K00995	CDP-diacylglycerol---glycerol-3-phosphate 3-phosphatidyltransferase	PLDc_2,PLDc	PF13091.6,PF00614.22		NA
15500_4	ENBRE01_1283	4092	5093	-1	597	K04482	DNA repair protein RAD51	Rad51,RecA,ATPase,HHH_5,AAA_25	PF08423.11,PF00154.21,PF06745.13,PF14520.6,PF13481.6		NA
15500_5	ENBRE01_1284	5813	7294	1	597	K15026	translation initiation factor 2A	eIF2A	PF08662.11		NA
15500_7	ENBRE01_1285	8684	10069	-1	597		hypothetical protein	Cnd2	PF05786.14		NA
15500_10	ENBRE01_1286	12123	12488	1	597		hypothetical protein	Ribosomal_S10	PF00338.22		NA
15500_11	ENBRE01_1287	12892	13200	-1	597	K03020	DNA-directed RNA polymerases I and III subunit RPAC2	RNA_pol_L_2	PF13656.6		NA
15500_12	ENBRE01_1288	13651	14454	-1	597		hypothetical protein				NA
15500_13	ENBRE01_1289	14729	15799	-1	597		hypothetical protein				NA
15500_14	ENBRE01_1290	16252	17403	-1	597	K15122	solute carrier family 41	MgtE	PF01769.16		1	i12-34o97-119i132-154o169-191i196-218o228-246i253-275o293-315i322-344o359-378i
15500_15	ENBRE01_1291	18409	19038	1	597	K14850	ribosomal RNA-processing protein 8	Methyltransf_8,Methyltransf_11,Methyltransf_25	PF05148.15,PF08241.12,PF13649.6		NA
15500_16	ENBRE01_1292	19254	20723	1	597		hypothetical protein				3	o250-272i285-302o306-328i
15500_18	ENBRE01_1293	21850	23169	1	597	K03061	26S proteasome regulatory subunit T1	AAA,AAA_lid_3,AAA_5,AAA_16,AAA_22	PF00004.29,PF17862.1,PF07728.14,PF13191.6,PF13401.6		NA
15500_19	ENBRE01_1294	23698	24216	1	597	K02993	small subunit ribosomal protein S7e	Ribosomal_S7e	PF01251.18		NA
15500_20	ENBRE01_1295	24944	25720	1	597	K14842	ribosome biogenesis protein NSA2	Ribosomal_S8e	PF01201.22		NA
15500_21	ENBRE01_1296	26137	27453	1	597		hypothetical protein	Ank_3,Ank_2,Ank,Ank_4	PF13606.6,PF12796.7,PF00023.30,PF13637.6		NA
16229_2	ENBRE01_1297	1428	4481	1	596		hypothetical protein	Nucleoporin_N	PF08801.11		NA
16229_3	ENBRE01_1298	4557	5747	-1	596	K11374	elongator complex protein 2	WD40,WD40_like,ANAPC4_WD40	PF00400.32,PF17005.5,PF12894.7		NA
16229_4	ENBRE01_1299	5925	6515	-1	596		hypothetical protein	WD40_like,NUP214	PF17005.5,PF16755.5		NA
16229_5	ENBRE01_1300	6832	7206	-1	596	K01520	dUTP pyrophosphatase	dUTPase	PF00692.19		NA
16229_6	ENBRE01_1301	7498	7935	-1	596	K01520	dUTP pyrophosphatase	dUTPase	PF00692.19		NA
16229_7	ENBRE01_1302	8819	11257	-1	596		hypothetical protein				NA
16229_8	ENBRE01_1303	11995	12495	1	596		hypothetical protein			Y	NA
16229_9	ENBRE01_1304	12773	13795	-1	596		hypothetical protein			Y	NA
16229_10	ENBRE01_1305	14389	14916	1	596		hypothetical protein			Y	1	i9-28o
16229_11	ENBRE01_1306	15614	17434	1	596		hypothetical protein	Dimer_Tnp_hAT,DUF4371	PF05699.14,PF14291.6		NA
16229_12	ENBRE01_1307	18008	20365	-1	596	K14569	ribosome biogenesis protein BMS1	RIBIOP_C,AARP2CN,MMR_HSR1	PF04950.12,PF08142.12,PF01926.23		NA
16229_13	ENBRE01_1308	21204	22091	-1	596		hypothetical protein	CAP_GLY,DUF2791	PF01302.25,PF10923.8		NA
16229_14	ENBRE01_1309	22435	23433	-1	596	K01866	tyrosyl-tRNA synthetase	tRNA-synt_1b	PF00579.25		NA
16229_16	ENBRE01_1310	23734	25002	-1	596	K07178	RIO kinase 1	RIO1,APH,Pkinase_fungal	PF01163.22,PF01636.23,PF17667.1		NA
16229_17	ENBRE01_1311	25346	26710	-1	596		hypothetical protein				NA
15865_4	ENBRE01_1312	9533	10141	1	595		hypothetical protein				NA
15865_5	ENBRE01_1313	11126	13381	1	595		hypothetical protein			Y	NA
15865_6	ENBRE01_1314	14162	16231	1	595		hypothetical protein				NA
15865_7	ENBRE01_1315	16689	17678	1	595		hypothetical protein			Y	1	i7-26o
15865_8	ENBRE01_1316	18125	20332	-1	595		hypothetical protein	ABC_tran	PF00005.27		7	i332-354o369-391i412-434o449-471i483-505o525-547i704-723o
15865_9	ENBRE01_1317	20535	21509	1	595		hypothetical protein			Y	1	i7-29o
15865_10	ENBRE01_1318	21893	22807	1	595		hypothetical protein			Y	1	o5-27i
15865_11	ENBRE01_1319	23090	23743	1	595	K02866	large subunit ribosomal protein L10e	Ribosomal_L16	PF00252.18		NA
15865_13	ENBRE01_1320	24407	25189	1	595	K02726	20S proteasome subunit alpha 2	Proteasome	PF00227.26		1	o10-32i
15865_14	ENBRE01_1321	25520	26797	1	595		hypothetical protein				NA
15735_1	ENBRE01_1322	248	1996	-1	594		hypothetical protein				NA
15735_3	ENBRE01_1323	2840	5389	1	594		hypothetical protein			Y	NA
15735_4	ENBRE01_1324	5623	8100	-1	594		hypothetical protein			Y	NA
15735_7	ENBRE01_1325	9513	12461	1	594		hypothetical protein			Y	NA
15735_8	ENBRE01_1326	13027	15057	-1	594		hypothetical protein				NA
15735_10	ENBRE01_1327	16099	18495	-1	594		hypothetical protein				NA
15735_11	ENBRE01_1328	19207	21456	-1	594		hypothetical protein				NA
15735_12	ENBRE01_1329	22162	22641	-1	594		hypothetical protein				NA
15735_13	ENBRE01_1330	22628	23200	-1	594		hypothetical protein			Y	1	i7-26o
15735_14	ENBRE01_1331	23778	26003	-1	594		hypothetical protein				NA
16166_8	ENBRE01_1332	10549	10707	1	593	K02924	large subunit ribosomal protein L39e	Ribosomal_L39	PF00832.20		NA
16166_2	ENBRE01_1333	207	2438	1	593		hypothetical protein				NA
16166_3	ENBRE01_1334	2860	4383	1	593		hypothetical protein			Y	12	i7-29o39-61i149-168o173-195i208-227o237-259i280-302o317-339i360-382o409-426i439-458o468-490i
16166_4	ENBRE01_1335	4881	6542	1	593	K06158	ATP-binding cassette, subfamily F, member 3	ABC_tran,ABC_tran_Xtn,AAA_21,SMC_N,AAA_29,AAA_23,NACHT,AAA_16,AAA_22,RsgA_GTPase,AAA_15,RNA_helicase,ABC_ATPase,AAA_24,Roc,AAA,AAA_28,NB-ARC,MMR_HSR1,AAA_30,AAA_18	PF00005.27,PF12848.7,PF13304.6,PF02463.19,PF13555.6,PF13476.6,PF05729.12,PF13191.6,PF13401.6,PF03193.16,PF13175.6,PF00910.22,PF09818.9,PF13479.6,PF08477.13,PF00004.29,PF13521.6,PF00931.22,PF01926.23,PF13604.6,PF13238.6		NA
16166_5	ENBRE01_1336	6824	8248	1	593		hypothetical protein	KH_1	PF00013.29		NA
16166_6	ENBRE01_1337	8575	8901	-1	593		hypothetical protein	DUF4477	PF14780.6		NA
16166_7	ENBRE01_1338	9279	10055	1	593	K12580	CCR4-NOT transcription complex subunit 3	NOT2_3_5	PF04153.18		NA
16166_9	ENBRE01_1339	11386	12069	-1	593		hypothetical protein	PIN_6,NOB1_Zn_bind	PF17146.4,PF08772.11		NA
16166_10	ENBRE01_1340	12284	13636	1	593	K14834	nucleolar complex protein 3	NOC3p	PF07540.11		NA
16166_11	ENBRE01_1341	13674	14444	-1	593		hypothetical protein	DWNN,zf-CCHC_2,zf-RING_6,zf-RING_UBOX,zf-C3HC4_4,zf-RING_5,zf-C3HC4_2,zf-C3HC4_3	PF08783.11,PF13696.6,PF14835.6,PF13445.6,PF15227.6,PF14634.6,PF13923.6,PF13920.6		NA
16166_12	ENBRE01_1342	16978	17880	1	593		hypothetical protein				NA
16166_13	ENBRE01_1343	18882	20102	1	593		hypothetical protein				NA
16166_14	ENBRE01_1344	20374	21108	-1	593	K02727	20S proteasome subunit alpha 7	Proteasome	PF00227.26		NA
16166_15	ENBRE01_1345	21250	23985	-1	593	K11126	telomerase reverse transcriptase	RVT_1,Telomerase_RBD	PF00078.27,PF12009.8		NA
16166_17	ENBRE01_1346	25885	26265	1	593	K20303	trafficking protein particle complex subunit 4	Sybindin	PF04099.12		NA
15931_1	ENBRE01_1347	459	11135	-1	592		hypothetical protein				NA
15931_2	ENBRE01_1348	11819	13903	-1	592		hypothetical protein				NA
15931_3	ENBRE01_1349	14633	16357	-1	592		hypothetical protein	MULE,Transposase_mut	PF10551.9,PF00872.18		NA
15931_4	ENBRE01_1350	16809	17744	1	592		hypothetical protein			Y	NA
15931_5	ENBRE01_1351	17810	19894	-1	592		hypothetical protein			Y	NA
15931_6	ENBRE01_1352	20172	22304	-1	592		hypothetical protein			Y	NA
15931_8	ENBRE01_1353	23129	24334	-1	592	K02216	serine/threonine-protein kinase CHEK1	Pkinase,Pkinase_Tyr,Kinase-like	PF00069.25,PF07714.17,PF14531.6		NA
15931_10	ENBRE01_1354	25053	26078	1	592		hypothetical protein				NA
15819_4	ENBRE01_1355	6015	6221	1	591		hypothetical protein	DUF4719	PF15843.5	Y	1	o10-32i
15819_1	ENBRE01_1356	698	2167	1	591	K10956	protein transport protein SEC61 subunit alpha	SecY,Plug_translocon	PF00344.20,PF10559.9		8	i47-69o99-121i134-153o159-181i255-277o292-314i372-389o440-462i
15819_2	ENBRE01_1357	2317	4800	-1	591		hypothetical protein				NA
15819_3	ENBRE01_1358	5065	5661	-1	591		hypothetical protein	Ras,Roc,Arf,GTP_EFTU,RsgA_GTPase,MMR_HSR1,Gtr1_RagA,SRPRB	PF00071.22,PF08477.13,PF00025.21,PF00009.27,PF03193.16,PF01926.23,PF04670.12,PF09439.10		NA
15819_5	ENBRE01_1359	6309	6950	-1	591	K03439	tRNA (guanine-N7-)-methyltransferase	Methyltransf_4,Methyltransf_31,Methyltransf_25,MTS,Methyltransf_12	PF02390.17,PF13847.6,PF13649.6,PF05175.14,PF08242.12		NA
15819_7	ENBRE01_1360	7375	8463	-1	591	K00966	mannose-1-phosphate guanylyltransferase	NTP_transferase,NTP_transf_3,Hexapep	PF00483.23,PF12804.7,PF00132.24		NA
15819_8	ENBRE01_1361	8594	10039	1	591		hypothetical protein				NA
15819_9	ENBRE01_1362	10501	11796	-1	591		hypothetical protein	LRR_8,LRR_4	PF13855.6,PF12799.7		NA
15819_10	ENBRE01_1363	12425	13639	1	591		hypothetical protein	LRR_8,LRR_4,LRR_9	PF13855.6,PF12799.7,PF14580.6		NA
15819_11	ENBRE01_1364	14123	15322	1	591		hypothetical protein	HTH_9,RNA_pol_Rpc82	PF08221.11,PF05645.13		NA
15819_12	ENBRE01_1365	15627	17915	1	591		hypothetical protein				NA
15819_13	ENBRE01_1366	18127	19272	-1	591	K01867	tryptophanyl-tRNA synthetase	tRNA-synt_1b	PF00579.25		NA
15819_14	ENBRE01_1367	19630	20877	1	591		hypothetical protein	DUF5095	PF17016.5		NA
15819_15	ENBRE01_1368	21416	22789	1	591		hypothetical protein	DUF5087	PF17006.5		NA
15819_16	ENBRE01_1369	23080	25887	-1	591		hypothetical protein	RVT_1	PF00078.27		NA
15479_14	ENBRE01_1370	22245	22403	-1	590	K03009	DNA-directed RNA polymerases I, II, and III subunit RPABC4	DNA_RNApol_7kD	PF03604.13		NA
15479_1	ENBRE01_1371	484	1935	1	590	K00963	UTP--glucose-1-phosphate uridylyltransferase	UDPGP	PF01704.18		NA
15479_2	ENBRE01_1372	2426	4114	-1	590	K03301	ATP:ADP antiporter, AAA family	TLC	PF03219.14		9	i53-70o85-104i125-147o184-206i245-267o319-341i361-380o390-412i509-531o
15479_3	ENBRE01_1373	5311	5841	-1	590	K07565	60S ribosome subunit biogenesis protein NIP7	UPF0113,UPF0113_N	PF03657.13,PF17833.1		NA
15479_5	ENBRE01_1374	6810	8645	-1	590	K14402	cleavage and polyadenylation specificity factor subunit 2	Lactamase_B_6	PF16661.5		NA
15479_6	ENBRE01_1375	9268	9870	-1	590	K03029	26S proteasome regulatory subunit N10	VWA_2	PF13519.6		NA
15479_7	ENBRE01_1376	10511	12388	1	590		hypothetical protein				NA
15479_9	ENBRE01_1377	13043	14017	-1	590	K24796	TBC1 domain family member 13	RabGAP-TBC	PF00566.18		NA
15479_10	ENBRE01_1378	15011	18025	-1	590		hypothetical protein				NA
15479_12	ENBRE01_1379	18814	19374	1	590	K14820	ribosome biogenesis protein BRX1	Brix	PF04427.18		NA
15479_13	ENBRE01_1380	20151	21728	-1	590	K11547	kinetochore protein NDC80	Ndc80_HEC	PF03801.13		NA
15479_15	ENBRE01_1381	22649	23110	-1	590		hypothetical protein	Regulator_TrmB	PF11495.8		NA
15479_16	ENBRE01_1382	23384	24640	1	590	K00555	tRNA (guanine26-N2/guanine27-N2)-dimethyltransferase	TRM,DUF2067	PF02005.16,PF09840.9		NA
15479_17	ENBRE01_1383	24689	25447	-1	590	K02604	origin recognition complex subunit 2	ORC2	PF04084.14		NA
15444_1	ENBRE01_1384	1225	3048	-1	589		hypothetical protein				NA
15444_2	ENBRE01_1385	3432	4322	-1	589		hypothetical protein	zf-RING_2,zf-RING_11,zf-RING_5,zf-C3HC4_2,zf-C3HC4,zf-rbx1,zf-C3HC4_3,zf-RING_UBOX	PF13639.6,PF17123.5,PF14634.6,PF13923.6,PF00097.25,PF12678.7,PF13920.6,PF13445.6		NA
15444_3	ENBRE01_1386	4959	6188	-1	589		hypothetical protein			Y	6	i28-50o70-92i113-135o145-162i169-188o297-319i
15444_4	ENBRE01_1387	6842	8107	-1	589		hypothetical protein				5	o25-42i115-137o147-166i173-192o300-322i
15444_5	ENBRE01_1388	8803	10938	1	589	K04079	molecular chaperone HtpG	HSP90,HATPase_c_3,HATPase_c	PF00183.18,PF13589.6,PF02518.26		NA
15444_6	ENBRE01_1389	11162	12193	-1	589		hypothetical protein			Y	1	o15-37i
15444_7	ENBRE01_1390	12726	13610	-1	589		hypothetical protein			Y	1	i7-25o
15444_8	ENBRE01_1391	14254	15765	1	589		hypothetical protein			Y	11	i12-34o38-60i180-198o218-240i247-269o289-311i324-346o361-383i412-434o438-460i472-494o
15444_9	ENBRE01_1392	16258	17028	-1	589	K01069	hydroxyacylglutathione hydrolase	Lactamase_B	PF00753.27		NA
15444_10	ENBRE01_1393	17191	17649	-1	589		hypothetical protein				NA
15444_11	ENBRE01_1394	17907	18971	-1	589		hypothetical protein			Y	1	i5-27o
15444_12	ENBRE01_1395	19503	20486	-1	589		hypothetical protein			Y	1	i7-25o
15444_13	ENBRE01_1396	21088	21873	-1	589		hypothetical protein				NA
15444_14	ENBRE01_1397	22686	23501	-1	589		hypothetical protein			Y	1	i7-26o
15444_15	ENBRE01_1398	24134	25012	-1	589		hypothetical protein			Y	NA
15444_16	ENBRE01_1399	25227	25703	-1	589		hypothetical protein	Helicase_C_2	PF13307.6		NA
16068_6	ENBRE01_1400	5701	5883	1	588		hypothetical protein				NA
16068_1	ENBRE01_1401	3	455	-1	588	K00857	thymidine kinase	TK	PF00265.18		NA
16068_2	ENBRE01_1402	1048	1995	-1	588	K03124	transcription initiation factor TFIIB	TFIIB,TF_Zn_Ribbon,RB_B,Cyclin_C,Cyclin_N	PF00382.19,PF08271.12,PF01857.20,PF02984.19,PF00134.23		NA
16068_3	ENBRE01_1403	2675	3181	1	588	K02885	large subunit ribosomal protein L19e	Ribosomal_L19e	PF01280.20		NA
16068_4	ENBRE01_1404	3540	3998	-1	588		hypothetical protein				NA
16068_5	ENBRE01_1405	4191	5276	-1	588	K11108	RNA 3'-terminal phosphate cyclase-like protein	RTC,RTC_insert	PF01137.21,PF05189.13		NA
16068_7	ENBRE01_1406	6413	7057	1	588		hypothetical protein	zf-C3HC4_3,zf-C3HC4_2,zf-C3HC4_4,zf-RING_2,zf-RING_UBOX,zf-C3HC4,Prok-RING_4,zf-RING_5,zf-rbx1	PF13920.6,PF13923.6,PF15227.6,PF13639.6,PF13445.6,PF00097.25,PF14447.6,PF14634.6,PF12678.7		NA
16068_8	ENBRE01_1407	7394	8659	1	588		hypothetical protein				NA
16068_10	ENBRE01_1408	9501	11081	1	588	K09497	T-complex protein 1 subunit epsilon	Cpn60_TCP1	PF00118.24		NA
16068_11	ENBRE01_1409	11890	13467	1	588		hypothetical protein	Nrap_D4	PF17405.2		NA
16068_12	ENBRE01_1410	13588	15441	-1	588		hypothetical protein				NA
16068_13	ENBRE01_1411	16486	17340	-1	588	K02932	large subunit ribosomal protein L5e	Ribosomal_L5e,Ribosomal_L18_c	PF17144.4,PF14204.6		NA
16068_14	ENBRE01_1412	17759	20086	-1	588		hypothetical protein				NA
16068_15	ENBRE01_1413	20737	22359	1	588	K09540	translocation protein SEC63				2	o10-32i173-195o
16068_16	ENBRE01_1414	22577	24139	-1	588		hypothetical protein			Y	NA
15987_1	ENBRE01_1415	1	1053	1	587		hypothetical protein				4	i26-48o74-96i219-241o251-273i
15987_2	ENBRE01_1416	1772	7600	-1	587	K10352	myosin heavy chain 9/10/11/14	Myosin_head	PF00063.21		NA
15987_3	ENBRE01_1417	8630	10132	1	587		hypothetical protein			Y	NA
15987_4	ENBRE01_1418	10363	11790	1	587		hypothetical protein			Y	12	i21-43o53-72i130-152o167-189i196-213o228-250i271-290o323-345i364-383o387-409i422-444o454-473i
15987_5	ENBRE01_1419	12117	13538	1	587		hypothetical protein			Y	11	i13-35o40-59i129-148o163-185i192-214o229-248i261-283o322-344i356-378o393-410i423-445o
15987_6	ENBRE01_1420	13862	14344	-1	587		hypothetical protein				1	i108-130o
15987_7	ENBRE01_1421	14843	17656	-1	587		hypothetical protein			Y	NA
15987_8	ENBRE01_1422	18351	18848	1	587		hypothetical protein	Sec66	PF09802.9	Y	NA
15987_9	ENBRE01_1423	19048	19599	-1	587		hypothetical protein				NA
15987_10	ENBRE01_1424	19822	21660	-1	587		hypothetical protein				NA
15987_11	ENBRE01_1425	22062	24803	1	587	K12598	ATP-dependent RNA helicase DOB1	DSHCT,DEAD,Helicase_C,ResIII	PF08148.12,PF00270.29,PF00271.31,PF04851.15		NA
16222_1	ENBRE01_1426	3	884	-1	586		hypothetical protein			Y	NA
16222_2	ENBRE01_1427	1486	2406	-1	586		hypothetical protein			Y	NA
16222_3	ENBRE01_1428	3276	4997	1	586		hypothetical protein	ABC_tran,SMC_N,ABC_membrane	PF00005.27,PF02463.19,PF00664.23		4	i125-147o167-189i259-281o285-307i
16222_4	ENBRE01_1429	5361	7259	-1	586		hypothetical protein	Spc7	PF08317.11		NA
16222_5	ENBRE01_1430	7833	9092	-1	586	K10400	kinesin family member 15	Kinesin,Microtub_bd	PF00225.23,PF16796.5		NA
16222_6	ENBRE01_1431	9607	10413	1	586	K02987	small subunit ribosomal protein S4e	Ribosomal_S4e,RS4NT,40S_S4_C	PF00900.20,PF08071.12,PF16121.5		NA
16222_7	ENBRE01_1432	10744	11352	-1	586	K02738	20S proteasome subunit beta 1	Proteasome	PF00227.26		NA
16222_8	ENBRE01_1433	11885	13381	-1	586		hypothetical protein				NA
16222_9	ENBRE01_1434	14016	14621	1	586		hypothetical protein	DUF572	PF04502.13		NA
16222_11	ENBRE01_1435	14998	16113	-1	586		hypothetical protein	zf-C2H2,zf-C2H2_4,zf-H2C2_2	PF00096.26,PF13894.6,PF13465.6		NA
16222_12	ENBRE01_1436	17049	18740	1	586	K01887	arginyl-tRNA synthetase	tRNA-synt_1d,DALR_1	PF00750.19,PF05746.15		NA
16222_13	ENBRE01_1437	19066	19605	1	586		hypothetical protein			Y	NA
16222_14	ENBRE01_1438	19762	21444	-1	586		hypothetical protein	RINT1_TIP1	PF04437.13		NA
16222_15	ENBRE01_1439	21740	22258	-1	586	K03022	DNA-directed RNA polymerase III subunit RPC8	RNA_pol_Rbc25	PF08292.12		NA
16222_16	ENBRE01_1440	23203	24459	-1	586		hypothetical protein				NA
16268_2	ENBRE01_1441	279	545	-1	585		hypothetical protein	DDE_3	PF13358.6		NA
16268_3	ENBRE01_1442	838	1020	-1	585		hypothetical protein	HTH_Tnp_Tc3_2	PF01498.18		NA
16268_4	ENBRE01_1443	2466	3377	1	585		hypothetical protein	Sugar_tr,MFS_1	PF00083.24,PF07690.16		8	i13-35o55-73i80-99o114-136i148-167o171-190i220-242o252-274i
16268_5	ENBRE01_1444	4198	4854	1	585	K02865	large subunit ribosomal protein L10Ae	Ribosomal_L1	PF00687.21		NA
16268_7	ENBRE01_1445	6194	6718	-1	585		hypothetical protein				NA
16268_8	ENBRE01_1446	7097	7402	1	585		hypothetical protein	zf-CRD	PF17979.1		NA
16268_9	ENBRE01_1447	7493	7834	1	585		hypothetical protein	DDE_Tnp_IS1595	PF12762.7		NA
16268_10	ENBRE01_1448	8678	11221	-1	585		hypothetical protein	RT_RNaseH,RT_RNaseH_2,RVT_1,rve	PF17917.1,PF17919.1,PF00078.27,PF00665.26		NA
16268_11	ENBRE01_1449	11355	12824	-1	585		hypothetical protein	DDE_1,HTH_Tnp_Tc5,CENP-B_N,HTH_28	PF03184.19,PF03221.16,PF04218.13,PF13518.6		NA
16268_12	ENBRE01_1450	12971	14053	-1	585		hypothetical protein				NA
16268_13	ENBRE01_1451	14415	15824	1	585		hypothetical protein			Y	11	i12-34o38-60i140-162o182-201i206-228o243-262i275-297o327-349i369-391o396-418i431-453o
16268_15	ENBRE01_1452	17097	17696	1	585		hypothetical protein				4	o39-61i92-111o121-143i156-178o
16268_16	ENBRE01_1453	18285	20054	1	585		hypothetical protein				11	i12-34o38-60i237-259o269-291i300-319o339-361i374-396o426-448i478-500o505-527i540-562o
16268_17	ENBRE01_1454	20874	22226	1	585		hypothetical protein			Y	11	i12-34o38-60i103-125o135-154i167-189o204-226i238-260o290-312i347-369o373-392i404-426o
16268_18	ENBRE01_1455	23443	24246	1	585		hypothetical protein				7	i12-34o38-60i113-135o145-167i172-191o206-228i241-263o
16271_3	ENBRE01_1456	4063	4203	1	584		hypothetical protein				NA
16271_1	ENBRE01_1457	1994	2440	1	584		hypothetical protein	DDE_3	PF13358.6		NA
16271_2	ENBRE01_1458	3073	3657	1	584		hypothetical protein	DDE_3,HTH_Tnp_Tc3_2	PF13358.6,PF01498.18		NA
16271_4	ENBRE01_1459	4277	5350	1	584		hypothetical protein	DDE_3,HTH_23,PAX,HTH_28	PF13358.6,PF13384.6,PF00292.18,PF13518.6		NA
16271_5	ENBRE01_1460	5458	5772	1	584		hypothetical protein				NA
16271_6	ENBRE01_1461	7763	8074	1	584		hypothetical protein				NA
16271_8	ENBRE01_1462	8354	8839	-1	584		hypothetical protein	DDE_Tnp_4,DDE_Tnp_1	PF13359.6,PF01609.21		NA
16271_10	ENBRE01_1463	9604	10560	-1	584		hypothetical protein	DDE_3,HTH_23,HTH_28,HTH_29,TrmB,MarR_2,HTH_38	PF13358.6,PF13384.6,PF13518.6,PF13551.6,PF01978.19,PF12802.7,PF13936.6		NA
16271_13	ENBRE01_1464	16988	17545	-1	584		hypothetical protein				NA
16271_14	ENBRE01_1465	17778	18593	1	584	K15255	ATP-dependent DNA helicase PIF1	PIF1	PF05970.14		NA
16271_15	ENBRE01_1466	20456	22723	1	584		hypothetical protein			Y	1	i7-29o
16271_16	ENBRE01_1467	22953	24062	-1	584		hypothetical protein			Y	6	i2-19o34-56i77-99o114-136i192-214o335-357i
16260_1	ENBRE01_1468	984	1235	1	583		hypothetical protein	DDE_1	PF03184.19		NA
16260_4	ENBRE01_1469	3599	3778	1	583		hypothetical protein				NA
16260_14	ENBRE01_1470	16937	17173	-1	583		hypothetical protein				NA
16260_7	ENBRE01_1471	5664	5900	-1	583		hypothetical protein	Asp_protease_2	PF13650.6		NA
16260_2	ENBRE01_1472	1220	1582	1	583		hypothetical protein			Y	NA
16260_3	ENBRE01_1473	2370	3272	1	583		hypothetical protein	DDE_Tnp_IS1595	PF12762.7		NA
16260_5	ENBRE01_1474	4887	5321	-1	583		hypothetical protein	Myb_DNA-bind_4	PF13837.6		NA
16260_8	ENBRE01_1475	7110	10754	1	583		hypothetical protein	RT_RNaseH,RVT_1,RT_RNaseH_2,rve,Integrase_H2C2,gag-asp_proteas	PF17917.1,PF00078.27,PF17919.1,PF00665.26,PF17921.1,PF13975.6		NA
16260_11	ENBRE01_1476	14279	14842	-1	583		hypothetical protein	DDE_3	PF13358.6		NA
16260_12	ENBRE01_1477	15334	16344	1	583		hypothetical protein	DDE_3,HTH_29,HTH_32,HTH_28	PF13358.6,PF13551.6,PF13565.6,PF13518.6		NA
16260_13	ENBRE01_1478	16426	16725	-1	583		hypothetical protein	HTH_28,HTH_23	PF13518.6,PF13384.6		NA
16260_17	ENBRE01_1479	18372	18767	1	583		hypothetical protein	DDE_Tnp_4	PF13359.6		NA
16260_18	ENBRE01_1480	19463	19762	-1	583		hypothetical protein	DDE_Tnp_IS1595,DDE_Tnp_IS240	PF12762.7,PF13610.6		NA
16260_20	ENBRE01_1481	21771	22250	1	583		hypothetical protein				NA
16260_21	ENBRE01_1482	22195	22938	1	583		hypothetical protein				NA
16260_22	ENBRE01_1483	23382	23702	1	583		hypothetical protein			Y	NA
16206_1	ENBRE01_1484	105	1004	1	582		hypothetical protein			Y	4	o5-22i43-65o85-102i115-137o
16206_2	ENBRE01_1485	1342	2115	1	582	K12584	m7GpppX diphosphatase	DcpS_C	PF11969.8		NA
16206_3	ENBRE01_1486	2441	3241	1	582	K12584	m7GpppX diphosphatase	DcpS_C,DcpS	PF11969.8,PF05652.12		NA
16206_4	ENBRE01_1487	3737	5002	1	582	K04487	cysteine desulfurase	Aminotran_5,Beta_elim_lyase,DegT_DnrJ_EryC1,Pyridoxal_deC,Cys_Met_Meta_PP	PF00266.19,PF01212.21,PF01041.17,PF00282.19,PF01053.20		NA
16206_5	ENBRE01_1488	5518	6189	1	582		hypothetical protein	Brix	PF04427.18		NA
16206_6	ENBRE01_1489	6481	7230	-1	582	K24104	GPN-loop GTPase	ATP_bind_1,AAA_18,PduV-EutP	PF03029.17,PF13238.6,PF10662.9		NA
16206_7	ENBRE01_1490	7513	9264	-1	582	K11273	chromosome transmission fidelity protein 1	DEAD_2,Helicase_C_2,ResIII	PF06733.15,PF13307.6,PF04851.15		NA
16206_8	ENBRE01_1491	10175	10987	1	582	K12606	CCR4-NOT transcription complex subunit 9	Rcd1	PF04078.13		NA
16206_9	ENBRE01_1492	11701	12798	1	582		hypothetical protein			Y	NA
16206_10	ENBRE01_1493	13974	15068	1	582		hypothetical protein				NA
16206_11	ENBRE01_1494	15858	16928	1	582		hypothetical protein			Y	NA
16206_13	ENBRE01_1495	17194	18021	1	582		hypothetical protein	DDE_Tnp_IS1595	PF12762.7		NA
16206_14	ENBRE01_1496	18831	21353	-1	582		hypothetical protein				NA
16206_15	ENBRE01_1497	22244	23806	-1	582		hypothetical protein				11	i12-34o44-66i192-214o229-251i258-280o295-317i330-352o379-401i414-436o446-468i475-494o
15764_1	ENBRE01_1498	1	279	-1	581		hypothetical protein	HTH_28,HTH_23,HTH_29,HTH_38,Terminase_5	PF13518.6,PF13384.6,PF13551.6,PF13936.6,PF06056.12		NA
15764_2	ENBRE01_1499	903	1424	1	581		hypothetical protein				NA
15764_4	ENBRE01_1500	2303	2692	1	581		hypothetical protein				NA
15764_5	ENBRE01_1501	3645	4052	1	581		hypothetical protein	rve,Integrase_H2C2	PF00665.26,PF17921.1		NA
15764_6	ENBRE01_1502	4347	6413	-1	581		hypothetical protein	RVT_1	PF00078.27		NA
15764_7	ENBRE01_1503	8653	11274	-1	581		hypothetical protein			Y	NA
15764_8	ENBRE01_1504	11760	13040	1	581		hypothetical protein				NA
15764_9	ENBRE01_1505	13140	13913	-1	581		hypothetical protein				NA
15764_10	ENBRE01_1506	14321	16033	1	581		hypothetical protein	Glyco_hydro_19	PF00182.19		NA
15764_11	ENBRE01_1507	16273	17382	-1	581		hypothetical protein	MOZ_SAS,Acetyltransf_7,zf-MYST	PF01853.18,PF13508.7,PF17772.1		NA
15764_12	ENBRE01_1508	17700	19946	1	581	K11996	adenylyltransferase and sulfurtransferase	ThiF	PF00899.21		NA
15764_13	ENBRE01_1509	20298	20681	1	581		hypothetical protein	zf-Nse,zf-RING_UBOX	PF11789.8,PF13445.6		NA
15764_14	ENBRE01_1510	21073	23322	-1	581		hypothetical protein			Y	NA
16244_1	ENBRE01_1511	2	769	1	580		hypothetical protein				NA
16244_2	ENBRE01_1512	1206	2696	-1	580		hypothetical protein				NA
16244_3	ENBRE01_1513	2869	4518	-1	580		hypothetical protein				1	o503-525i
16244_4	ENBRE01_1514	4894	6111	-1	580	K03065	26S proteasome regulatory subunit T5	AAA,Prot_ATP_ID_OB,AAA_lid_3,AAA_5,AAA_2,AAA_16,RuvB_N	PF00004.29,PF16450.5,PF17862.1,PF07728.14,PF07724.14,PF13191.6,PF05496.12		NA
16244_5	ENBRE01_1515	6829	8019	-1	580	K06062	histone acetyltransferase	Bromodomain,Acetyltransf_1	PF00439.25,PF00583.25		NA
16244_6	ENBRE01_1516	8307	11123	-1	580		hypothetical protein	RT_RNaseH,RT_RNaseH_2,RVT_1,rve,Integrase_H2C2,gag-asp_proteas,Asp_protease_2	PF17917.1,PF17919.1,PF00078.27,PF00665.26,PF17921.1,PF13975.6,PF13650.6		NA
16244_7	ENBRE01_1517	11195	11971	-1	580		hypothetical protein				NA
16244_8	ENBRE01_1518	12652	14352	-1	580		hypothetical protein			Y	NA
16244_9	ENBRE01_1519	14960	17023	-1	580		hypothetical protein			Y	NA
16244_10	ENBRE01_1520	17314	19731	-1	580		hypothetical protein			Y	NA
16244_11	ENBRE01_1521	20233	22575	-1	580		hypothetical protein				NA
16052_1	ENBRE01_1522	328	729	1	579		hypothetical protein				NA
16052_2	ENBRE01_1523	920	2506	1	579		hypothetical protein	Thioredoxin_6,Thioredoxin	PF13848.6,PF00085.20		2	i44-66o501-518i
16052_3	ENBRE01_1524	2995	4170	1	579	K00654	serine palmitoyltransferase	Aminotran_1_2,Cys_Met_Meta_PP	PF00155.21,PF01053.20		NA
16052_4	ENBRE01_1525	4470	4778	-1	579		hypothetical protein				NA
16052_5	ENBRE01_1526	5109	6245	-1	579		hypothetical protein				NA
16052_6	ENBRE01_1527	6899	7618	-1	579		hypothetical protein				NA
16052_8	ENBRE01_1528	8536	9537	-1	579	K10601	E3 ubiquitin-protein ligase synoviolin	zf-RING_2,zf-C3HC4_2,zf-RING_11,zf-rbx1,zf-C3HC4_3,zf-C3HC4,zf-RING_UBOX	PF13639.6,PF13923.6,PF17123.5,PF12678.7,PF13920.6,PF00097.25,PF13445.6	Y	6	i7-24o39-58i102-121o131-150i162-181o196-218i
16052_9	ENBRE01_1529	10173	11111	-1	579		hypothetical protein			Y	1	o10-32i
16052_10	ENBRE01_1530	11514	12428	-1	579		hypothetical protein			Y	1	o10-31i
16052_12	ENBRE01_1531	13063	13980	-1	579		hypothetical protein			Y	1	o10-32i
16052_13	ENBRE01_1532	14468	15472	1	579		hypothetical protein	DDE_Tnp_4,Plant_tran	PF13359.6,PF04827.14		NA
16052_14	ENBRE01_1533	15484	16098	-1	579		hypothetical protein				NA
16052_15	ENBRE01_1534	17152	18075	-1	579		hypothetical protein			Y	1	i12-34o
16052_16	ENBRE01_1535	18199	19023	-1	579		hypothetical protein			Y	NA
16052_17	ENBRE01_1536	19704	20675	-1	579		hypothetical protein	zf-C2H2_jaz,zf-C2H2_4,zf-met,zf-C2H2,zf-C2H2_2	PF12171.8,PF13894.6,PF12874.7,PF00096.26,PF12756.7		NA
16052_18	ENBRE01_1537	20907	21500	1	579	K03013	DNA-directed RNA polymerases I, II, and III subunit RPABC1	RNA_pol_Rpb5_C,RNA_pol_Rpb5_N	PF01191.19,PF03871.14		NA
16052_19	ENBRE01_1538	21775	22956	-1	579		hypothetical protein	HORMA,PHD	PF02301.18,PF00628.29		NA
15982_1	ENBRE01_1539	1	693	1	578		hypothetical protein	rve	PF00665.26		NA
15982_2	ENBRE01_1540	964	2235	-1	578	K03257	translation initiation factor 4A	DEAD,Helicase_C,ResIII	PF00270.29,PF00271.31,PF04851.15		NA
15982_3	ENBRE01_1541	2703	3485	-1	578		hypothetical protein	ubiquitin,UN_NPL4,Ubiquitin_2,CUE	PF00240.23,PF11543.8,PF14560.6,PF02845.16		NA
15982_4	ENBRE01_1542	4758	5078	-1	578		hypothetical protein				NA
15982_5	ENBRE01_1543	5447	6133	-1	578	K15444	tRNA (uracil-5-)-methyltransferase TRM9	Methyltransf_11,Methyltransf_25,Methyltransf_31,Methyltransf_23,Methyltransf_12	PF08241.12,PF13649.6,PF13847.6,PF13489.6,PF08242.12		NA
15982_6	ENBRE01_1544	6192	6710	1	578	K09140	pre-rRNA-processing protein TSR3	Ribo_biogen_C,RLI	PF04034.13,PF04068.15		NA
15982_7	ENBRE01_1545	7121	8284	-1	578		hypothetical protein	Sugar_tr,MFS_1	PF00083.24,PF07690.16	Y	1	i12-34o54-72i79-101o135-157i159-178o242-264i271-293o298-320i325-347o357-376i
15982_9	ENBRE01_1546	8936	10114	-1	578		hypothetical protein	Sugar_tr,MFS_1	PF00083.24,PF07690.16		11	o15-37i60-82o107-129i136-158o163-185i215-237o247-269i276-293o298-320i333-352o362-381i
15982_10	ENBRE01_1547	10662	12341	-1	578		hypothetical protein			Y	NA
15982_11	ENBRE01_1548	13918	14889	-1	578		hypothetical protein				NA
15982_12	ENBRE01_1549	15334	15735	-1	578		hypothetical protein				1	o49-71i
15982_13	ENBRE01_1550	16521	17378	-1	578		hypothetical protein				NA
15982_14	ENBRE01_1551	18262	19113	-1	578		hypothetical protein			Y	NA
15982_15	ENBRE01_1552	19890	20756	-1	578		hypothetical protein				NA
15982_16	ENBRE01_1553	21548	22399	-1	578		hypothetical protein			Y	NA
16258_1	ENBRE01_1554	3	2093	1	577		hypothetical protein				NA
16258_2	ENBRE01_1555	2777	13453	1	577		hypothetical protein				NA
16258_4	ENBRE01_1556	13868	15187	-1	577		hypothetical protein				6	i97-116o131-153i173-195o210-232i239-258o406-428i
16258_5	ENBRE01_1557	17596	18912	-1	577		hypothetical protein				5	i93-115o130-152i173-195o210-232i405-427o
16258_6	ENBRE01_1558	20501	22654	-1	577	K05681	ATP-binding cassette, subfamily G (WHITE), member 2	ABC_tran	PF00005.27		5	o399-416i437-459o474-496i501-520o684-706i
15697_2	ENBRE01_1559	267	2282	1	576		hypothetical protein				NA
15697_3	ENBRE01_1560	2637	5513	1	576		hypothetical protein			Y	NA
15697_4	ENBRE01_1561	5951	8185	-1	576		hypothetical protein				NA
15697_5	ENBRE01_1562	8404	11376	1	576		hypothetical protein			Y	NA
15697_7	ENBRE01_1563	12364	13263	1	576		hypothetical protein			Y	NA
15697_8	ENBRE01_1564	13544	14377	1	576		hypothetical protein			Y	NA
15697_9	ENBRE01_1565	15083	17518	1	576		hypothetical protein			Y	1	o792-809i
15697_11	ENBRE01_1566	19223	21055	-1	576		hypothetical protein			Y	NA
15697_12	ENBRE01_1567	21389	22198	-1	576		hypothetical protein				1	i233-255o
15697_13	ENBRE01_1568	22195	22731	-1	576		hypothetical protein				NA
15920_1	ENBRE01_1569	3	854	-1	575		hypothetical protein				NA
15920_2	ENBRE01_1570	1635	3404	-1	575	K11121	NAD+-dependent protein deacetylase SIR2	SIR2	PF02146.17		NA
15920_3	ENBRE01_1571	3771	4310	1	575		hypothetical protein	Use1	PF09753.9		1	i156-178o
15920_4	ENBRE01_1572	4520	5119	1	575	K01057	6-phosphogluconolactonase	Glucosamine_iso	PF01182.20		NA
15920_5	ENBRE01_1573	6218	8629	1	575		hypothetical protein			Y	NA
15920_6	ENBRE01_1574	9098	10078	1	575	K19584	protein kinase X	Pkinase,Pkinase_Tyr,Kinase-like	PF00069.25,PF07714.17,PF14531.6		NA
15920_7	ENBRE01_1575	10396	11403	1	575		hypothetical protein				NA
15920_8	ENBRE01_1576	12143	13327	1	575		hypothetical protein			Y	1	i7-28o
15920_9	ENBRE01_1577	13829	14950	1	575		hypothetical protein			Y	1	i7-29o
15920_10	ENBRE01_1578	15743	17011	1	575		hypothetical protein			Y	1	i7-25o
15920_11	ENBRE01_1579	17812	18990	1	575		hypothetical protein			Y	1	i7-25o
15920_12	ENBRE01_1580	19367	21712	1	575	K00698	chitin synthase	Chitin_synth_2,Glyco_tranf_2_3,Glyco_trans_2_3,Glycos_transf_2,Glyco_transf_21	PF03142.15,PF13641.6,PF13632.6,PF00535.26,PF13506.6		5	i71-93o244-266i658-680o690-712i717-739o
15920_13	ENBRE01_1581	22285	22668	1	575	K02957	small subunit ribosomal protein S15Ae	Ribosomal_S8	PF00410.19		NA
15832_1	ENBRE01_1582	3	3575	1	574		hypothetical protein	RT_RNaseH,RVT_1,RT_RNaseH_2,rve,Integrase_H2C2,gag-asp_proteas,Asp_protease,Asp_protease_2,zf-H2C2,RVP	PF17917.1,PF00078.27,PF17919.1,PF00665.26,PF17921.1,PF13975.6,PF09668.10,PF13650.6,PF09337.10,PF00077.20		NA
15832_3	ENBRE01_1583	4326	4940	-1	574		hypothetical protein			Y	4	i7-26o68-90i110-132o171-193i
15832_5	ENBRE01_1584	5753	6268	1	574		hypothetical protein				NA
15832_6	ENBRE01_1585	6799	9702	1	574		hypothetical protein			Y	NA
15832_8	ENBRE01_1586	11905	14412	-1	574		hypothetical protein			Y	NA
15832_10	ENBRE01_1587	16604	18844	-1	574		hypothetical protein				1	o714-732i
15832_11	ENBRE01_1588	19175	21109	-1	574		hypothetical protein			Y	1	o608-630i
15832_12	ENBRE01_1589	21412	22251	-1	574		hypothetical protein	HC2	PF07382.11		1	i247-269o
16276_3	ENBRE01_1590	9328	10128	1	573		hypothetical protein			Y	NA
16276_4	ENBRE01_1591	10678	11862	-1	573		hypothetical protein			Y	NA
16276_5	ENBRE01_1592	12616	13293	1	573		hypothetical protein			Y	NA
16276_6	ENBRE01_1593	13431	13967	-1	573		hypothetical protein				NA
16276_7	ENBRE01_1594	14713	15651	1	573	K04739	cAMP-dependent protein kinase regulator	cNMP_binding	PF00027.29		NA
16276_8	ENBRE01_1595	16025	16963	-1	573	K03083	glycogen synthase kinase 3 beta	Pkinase,Pkinase_Tyr,Kinase-like,Pkinase_fungal	PF00069.25,PF07714.17,PF14531.6,PF17667.1		NA
16276_9	ENBRE01_1596	17468	20161	1	573	K08776	puromycin-sensitive aminopeptidase	Peptidase_M1,Peptidase_M1_N,ERAP1_C	PF01433.20,PF17900.1,PF11838.8	Y	1	i19-38o
16276_10	ENBRE01_1597	20541	21101	1	573		hypothetical protein				NA
15883_3	ENBRE01_1598	3278	3628	-1	572		hypothetical protein			Y	NA
15883_4	ENBRE01_1599	4208	6427	1	572		hypothetical protein			Y	NA
15883_5	ENBRE01_1600	6924	7820	1	572		hypothetical protein			Y	1	o10-29i
15883_6	ENBRE01_1601	8612	9685	1	572		hypothetical protein				NA
15883_7	ENBRE01_1602	10604	11074	-1	572		hypothetical protein				NA
15883_9	ENBRE01_1603	11609	11986	1	572		hypothetical protein				NA
15883_10	ENBRE01_1604	12512	12931	-1	572	K00940	nucleoside-diphosphate kinase	NDK	PF00334.19		NA
15883_12	ENBRE01_1605	13564	14784	1	572		hypothetical protein				NA
15883_13	ENBRE01_1606	15237	16250	-1	572		hypothetical protein	Hexapep,NTP_transf_3,NTP_transferase	PF00132.24,PF12804.7,PF00483.23		NA
15883_14	ENBRE01_1607	17074	20274	-1	572		hypothetical protein	zf-RING_2,zf-rbx1,FANCL_C,zf-ANAPC11	PF13639.6,PF12678.7,PF11793.8,PF12861.7		NA
16236_3	ENBRE01_1608	3464	3709	-1	571		hypothetical protein				NA
16236_12	ENBRE01_1609	18546	18779	-1	571		hypothetical protein	DDE_3	PF13358.6		NA
16236_14	ENBRE01_1610	20479	20718	1	571		hypothetical protein				NA
16236_2	ENBRE01_1611	1263	1574	1	571		hypothetical protein	DDE_3	PF13358.6		NA
16236_4	ENBRE01_1612	3957	4295	-1	571		hypothetical protein				NA
16236_7	ENBRE01_1613	8326	8895	1	571		hypothetical protein				NA
16236_9	ENBRE01_1614	14772	15320	-1	571		hypothetical protein				NA
16236_10	ENBRE01_1615	15293	17383	-1	571		hypothetical protein	RVT_1	PF00078.27		NA
16236_11	ENBRE01_1616	18129	18506	-1	571		hypothetical protein				NA
16236_13	ENBRE01_1617	19075	20430	1	571		hypothetical protein	MULE	PF10551.9		NA
16053_5	ENBRE01_1618	5182	5301	1	570		hypothetical protein				NA
16053_1	ENBRE01_1619	504	1919	1	570		hypothetical protein				NA
16053_2	ENBRE01_1620	2295	2606	-1	570		hypothetical protein				2	o42-61i74-96o
16053_3	ENBRE01_1621	3200	3889	1	570	K06695	26S proteasome regulatory subunit, ATPase 3, interacting protein	TBPIP,LZ3wCH	PF07106.13,PF18517.1		NA
16053_4	ENBRE01_1622	4431	4958	-1	570		hypothetical protein				3	i74-96o111-133i140-162o
16053_6	ENBRE01_1623	5896	6408	-1	570		hypothetical protein				3	i60-79o83-105i112-134o
16053_8	ENBRE01_1624	7168	7569	-1	570		hypothetical protein				3	i62-81o85-104i111-130o
16053_9	ENBRE01_1625	8053	8691	-1	570		hypothetical protein				4	i92-114o119-137i144-166o181-203i
16053_10	ENBRE01_1626	9265	9903	-1	570		hypothetical protein				4	i93-115o119-141i148-168o188-210i
16053_11	ENBRE01_1627	10693	12594	-1	570		hypothetical protein			Y	2	o204-226i601-620o
16053_12	ENBRE01_1628	12965	13525	-1	570		hypothetical protein				NA
16053_13	ENBRE01_1629	13826	14272	1	570	K06689	ubiquitin-conjugating enzyme E2 D	UQ_con	PF00179.26		NA
16053_14	ENBRE01_1630	14459	14824	-1	570		hypothetical protein	Thioredoxin	PF00085.20		NA
16053_15	ENBRE01_1631	16438	17157	-1	570		hypothetical protein				NA
16053_17	ENBRE01_1632	17909	18286	1	570	K02951	small subunit ribosomal protein S12e	Ribosomal_L7Ae	PF01248.26		NA
16053_18	ENBRE01_1633	18938	20794	1	570		hypothetical protein				1	i122-144o
16156_1	ENBRE01_1634	106	480	1	569		hypothetical protein				NA
16156_2	ENBRE01_1635	808	1269	-1	569		hypothetical protein				NA
16156_3	ENBRE01_1636	3188	3580	1	569		hypothetical protein				NA
16156_5	ENBRE01_1637	7461	9971	1	569		hypothetical protein			Y	NA
16156_6	ENBRE01_1638	10827	13388	-1	569		hypothetical protein			Y	NA
16156_7	ENBRE01_1639	13854	14630	-1	569		hypothetical protein	PIN_4,PIN_9	PF13638.6,PF18477.1		NA
16156_8	ENBRE01_1640	15297	15971	-1	569	K11068	hemolysin III	HlyIII	PF03006.20	Y	7	o15-37i44-63o73-95i108-126o136-153i158-180o195-217i
16156_9	ENBRE01_1641	16593	18770	1	569	K08867	WNK lysine deficient protein kinase	Pkinase,Pkinase_Tyr,OSR1_C,Pkinase_fungal	PF00069.25,PF07714.17,PF12202.8,PF17667.1		NA
16156_11	ENBRE01_1642	19328	20377	1	569		hypothetical protein	LRR_4,LRR_8,LRR_9,DUF4428	PF12799.7,PF13855.6,PF14580.6,PF14471.6		NA
16134_1	ENBRE01_1643	2	3454	-1	568		hypothetical protein	RVT_1,RT_RNaseH_2,RT_RNaseH,rve,Integrase_H2C2,gag-asp_proteas,Asp_protease_2,RVP_2	PF00078.27,PF17919.1,PF17917.1,PF00665.26,PF17921.1,PF13975.6,PF13650.6,PF08284.11		NA
16134_3	ENBRE01_1644	5110	5430	-1	568		hypothetical protein				NA
16134_4	ENBRE01_1645	8063	10309	1	568		hypothetical protein			Y	1	i13-35o
16134_5	ENBRE01_1646	11198	11935	1	568		hypothetical protein	DDE_Tnp_IS1595	PF12762.7		NA
16134_6	ENBRE01_1647	11945	12589	-1	568		hypothetical protein				NA
16134_7	ENBRE01_1648	12601	14922	-1	568		hypothetical protein			Y	NA
16134_8	ENBRE01_1649	15898	18123	1	568		hypothetical protein				NA
16134_9	ENBRE01_1650	18701	19273	1	568		hypothetical protein			Y	1	i7-26o
16134_10	ENBRE01_1651	19260	19739	1	568		hypothetical protein				NA
16278_11	ENBRE01_1652	17055	17213	1	567		hypothetical protein				NA
16278_12	ENBRE01_1653	17297	17578	-1	567	K02151	V-type H+-transporting ATPase subunit F	ATP-synt_F	PF01990.17		NA
16278_15	ENBRE01_1654	19428	19703	-1	567		hypothetical protein				NA
16278_1	ENBRE01_1655	183	1838	1	567		hypothetical protein			Y	NA
16278_3	ENBRE01_1656	2823	4430	1	567		hypothetical protein			Y	NA
16278_4	ENBRE01_1657	5522	7126	1	567		hypothetical protein			Y	NA
16278_5	ENBRE01_1658	8114	9730	1	567		hypothetical protein			Y	NA
16278_6	ENBRE01_1659	10394	10726	1	567		hypothetical protein			Y	NA
16278_7	ENBRE01_1660	10818	12023	1	567		hypothetical protein				NA
16278_8	ENBRE01_1661	12291	13265	-1	567	K00161	pyruvate dehydrogenase E1 component alpha subunit	E1_dh	PF00676.20		NA
16278_9	ENBRE01_1662	13409	14863	1	567		hypothetical protein	RVT_1	PF00078.27		NA
16278_10	ENBRE01_1663	14978	16627	1	567		hypothetical protein	RT_RNaseH,RT_RNaseH_2,rve,Integrase_H2C2	PF17917.1,PF17919.1,PF00665.26,PF17921.1		NA
16278_13	ENBRE01_1664	17946	18479	1	567		hypothetical protein				NA
16278_14	ENBRE01_1665	18918	19232	-1	567	K14821	bud site selection protein 20	zf-C2H2_jaz	PF12171.8		NA
16278_16	ENBRE01_1666	20031	20654	1	567		hypothetical protein				NA
16066_1	ENBRE01_1667	167	1360	1	566		hypothetical protein			Y	NA
16066_2	ENBRE01_1668	1986	3311	-1	566		hypothetical protein			Y	NA
16066_3	ENBRE01_1669	3875	4504	1	566		hypothetical protein			Y	NA
16066_4	ENBRE01_1670	4574	5992	1	566		hypothetical protein				NA
16066_5	ENBRE01_1671	6326	6922	1	566		hypothetical protein				NA
16066_6	ENBRE01_1672	7101	8462	-1	566		hypothetical protein				1	o430-449i
16066_7	ENBRE01_1673	9020	10741	-1	566		hypothetical protein				1	o544-561i
16066_8	ENBRE01_1674	11186	11611	-1	566		hypothetical protein				NA
16066_10	ENBRE01_1675	13491	15050	-1	566		hypothetical protein				1	o487-505i
16066_11	ENBRE01_1676	15315	15959	-1	566		hypothetical protein			Y	NA
16066_12	ENBRE01_1677	16720	17223	-1	566		hypothetical protein				NA
16066_13	ENBRE01_1678	18396	20174	-1	566		hypothetical protein				1	o559-578i
16299_1	ENBRE01_1679	353	556	-1	565		hypothetical protein				NA
16299_2	ENBRE01_1680	844	1062	-1	565		hypothetical protein	CENP-B_N	PF04218.13		NA
16299_16	ENBRE01_1681	11493	11756	-1	565		hypothetical protein	Integrase_H2C2	PF17921.1		NA
16299_4	ENBRE01_1682	2034	2642	1	565		hypothetical protein	DDE_Tnp_IS1595,DDE_Tnp_IS66	PF12762.7,PF03050.14		NA
16299_5	ENBRE01_1683	3103	4377	1	565		hypothetical protein	MULE,Transposase_mut	PF10551.9,PF00872.18		NA
16299_6	ENBRE01_1684	4440	4829	1	565		hypothetical protein				NA
16299_9	ENBRE01_1685	6985	7398	1	565		hypothetical protein				NA
16299_11	ENBRE01_1686	8398	8784	-1	565		hypothetical protein				NA
16299_12	ENBRE01_1687	8815	9240	-1	565		hypothetical protein				NA
16299_13	ENBRE01_1688	9247	9675	-1	565		hypothetical protein	rve	PF00665.26		NA
16299_14	ENBRE01_1689	9829	10152	-1	565		hypothetical protein	DDE_3	PF13358.6		NA
16299_18	ENBRE01_1690	15249	15602	-1	565		hypothetical protein	MULE	PF10551.9		1	o54-76i
16299_20	ENBRE01_1691	18083	18487	-1	565		hypothetical protein				NA
16114_1	ENBRE01_1692	1	879	1	564		hypothetical protein				NA
16114_2	ENBRE01_1693	989	1756	-1	564	K01807	ribose 5-phosphate isomerase A	Rib_5-P_isom_A	PF06026.14		NA
16114_3	ENBRE01_1694	2411	3514	1	564		hypothetical protein	UCH	PF00443.29	Y	1	i13-35o
16114_7	ENBRE01_1695	5501	6616	1	564		hypothetical protein	DDE_3,HTH_28,HTH_23,HTH_32,HTH_29,PAX,Terminase_5	PF13358.6,PF13518.6,PF13384.6,PF13565.6,PF13551.6,PF00292.18,PF06056.12		NA
16114_9	ENBRE01_1696	7311	7643	-1	564		hypothetical protein				1	o62-81i
16114_11	ENBRE01_1697	9384	9881	-1	564	K12883	nuclear cap-binding protein subunit 2	RRM_1	PF00076.22		NA
16114_12	ENBRE01_1698	10327	12669	1	564		hypothetical protein				NA
16114_13	ENBRE01_1699	13171	15588	1	564		hypothetical protein			Y	NA
16114_14	ENBRE01_1700	15879	17942	1	564		hypothetical protein			Y	NA
16114_15	ENBRE01_1701	18550	19926	1	564		hypothetical protein			Y	NA
16149_1	ENBRE01_1702	344	1264	1	563	K00916	CTD kinase subunit alpha	Pkinase,Pkinase_Tyr,Kinase-like,Haspin_kinase	PF00069.25,PF07714.17,PF14531.6,PF12330.8		NA
16149_2	ENBRE01_1703	1596	2138	-1	563	K02934	large subunit ribosomal protein L6e				NA
16149_3	ENBRE01_1704	2560	2940	1	563		hypothetical protein			Y	NA
16149_4	ENBRE01_1705	3236	3856	1	563	K05864	peptidyl-prolyl isomerase D	Pro_isomerase	PF00160.21	Y	NA
16149_5	ENBRE01_1706	4259	6136	-1	563	K05681	ATP-binding cassette, subfamily G (WHITE), member 2	ABC_tran	PF00005.27		6	o272-289i302-324o355-377i389-408o412-434i592-614o
16149_6	ENBRE01_1707	7139	8989	1	563		hypothetical protein				NA
16149_7	ENBRE01_1708	9394	11013	1	563		hypothetical protein				NA
16149_8	ENBRE01_1709	11458	15108	1	563		hypothetical protein	CPSF_A	PF03178.15		NA
16149_10	ENBRE01_1710	15392	16729	-1	563		hypothetical protein	Tau95	PF09734.9		NA
16149_11	ENBRE01_1711	17226	17945	1	563	K02938	large subunit ribosomal protein L8e	Ribosomal_L2_C	PF03947.18		NA
16149_12	ENBRE01_1712	18214	18573	-1	563		hypothetical protein				NA
16149_13	ENBRE01_1713	18940	19380	1	563		hypothetical protein	Clat_adaptor_s	PF01217.20	Y	1	o10-29i
15902_12	ENBRE01_1714	12761	13039	-1	562	K02920	large subunit ribosomal protein L36e	Ribosomal_L36e	PF01158.18		NA
15902_17	ENBRE01_1715	18458	18685	-1	562		hypothetical protein				NA
15902_1	ENBRE01_1716	1	780	1	562	K00876	uridine kinase	PRK,Zeta_toxin	PF00485.18,PF06414.12		NA
15902_2	ENBRE01_1717	1289	2155	1	562		hypothetical protein	CDC50	PF03381.15		2	i31-53o257-279i
15902_3	ENBRE01_1718	2869	3468	1	562		hypothetical protein	vATP-synt_E,dCache_2	PF01991.18,PF08269.11		NA
15902_4	ENBRE01_1719	4032	5207	1	562		hypothetical protein				NA
15902_5	ENBRE01_1720	5515	6192	1	562	K03539	ribonuclease P/MRP protein subunit RPP1	RNase_P_p30	PF01876.16		NA
15902_6	ENBRE01_1721	6422	8023	1	562		hypothetical protein				NA
15902_7	ENBRE01_1722	8396	9367	-1	562		hypothetical protein			Y	9	i5-22o32-49i70-92o107-129i142-159o174-191i204-226o236-253i266-288o
15902_8	ENBRE01_1723	9494	9979	-1	562		hypothetical protein	zf-H2C2_2,zf-C2H2_6,zf-C2H2,zf-C2H2_4	PF13465.6,PF13912.6,PF00096.26,PF13894.6		NA
15902_11	ENBRE01_1724	11489	12370	-1	562		hypothetical protein			Y	1	i7-29o
15902_15	ENBRE01_1725	13720	16584	1	562		hypothetical protein	Peptidase_M16_C,Peptidase_M16	PF05193.21,PF00675.20	Y	NA
15902_16	ENBRE01_1726	16828	18084	-1	562		hypothetical protein				NA
15902_18	ENBRE01_1727	18988	19461	1	562	K02964	small subunit ribosomal protein S18e	Ribosomal_S13	PF00416.22		NA
16298_1	ENBRE01_1728	416	700	1	561		hypothetical protein	RVT_1	PF00078.27		NA
16298_4	ENBRE01_1729	2748	3017	-1	561		hypothetical protein	rve,rve_3	PF00665.26,PF13683.6		NA
16298_14	ENBRE01_1730	16946	17110	-1	561		hypothetical protein				NA
16298_15	ENBRE01_1731	17107	17364	-1	561		hypothetical protein	DDE_3	PF13358.6		NA
16298_2	ENBRE01_1732	1401	1850	1	561		hypothetical protein	Integrase_H2C2,zf-H2C2	PF17921.1,PF09337.10		NA
16298_3	ENBRE01_1733	2223	2540	1	561		hypothetical protein				NA
16298_5	ENBRE01_1734	4370	4867	-1	561		hypothetical protein				NA
16298_6	ENBRE01_1735	5844	7994	-1	561		hypothetical protein	RVT_1,RT_RNaseH_2,RT_RNaseH,rve,Integrase_H2C2,zf-H2C2	PF00078.27,PF17919.1,PF17917.1,PF00665.26,PF17921.1,PF09337.10		NA
16298_8	ENBRE01_1736	8444	8839	-1	561		hypothetical protein				NA
16298_9	ENBRE01_1737	9062	9433	-1	561		hypothetical protein				NA
16298_11	ENBRE01_1738	9763	10551	1	561		hypothetical protein	DDE_Tnp_IS1595	PF12762.7		NA
16298_12	ENBRE01_1739	12384	12683	-1	561		hypothetical protein				NA
16298_13	ENBRE01_1740	14439	16667	-1	561		hypothetical protein			Y	NA
16298_16	ENBRE01_1741	17406	17945	-1	561		hypothetical protein	HTH_23,HTH_38	PF13384.6,PF13936.6		NA
16298_17	ENBRE01_1742	18582	19376	1	561	K14835	25S rRNA (cytosine2870-C5)-methyltransferase	Methyltr_RsmB-F,Methyltr_RsmF_N,FtsJ	PF01189.17,PF17125.5,PF01728.19		NA
16075_6	ENBRE01_1743	10988	11251	-1	560		hypothetical protein				NA
16075_11	ENBRE01_1744	13568	13837	-1	560		hypothetical protein	rve	PF00665.26		NA
16075_1	ENBRE01_1745	35	1477	-1	560	K09496	T-complex protein 1 subunit delta	Cpn60_TCP1	PF00118.24		NA
16075_2	ENBRE01_1746	2180	4465	1	560	K14554	U3 small nucleolar RNA-associated protein 21	ANAPC4_WD40	PF12894.7		NA
16075_3	ENBRE01_1747	5650	6858	-1	560		hypothetical protein	Reprolysin,Reprolysin_4,Reprolysin_5,Reprolysin_3,Peptidase_M10	PF01421.19,PF13583.6,PF13688.6,PF13582.6,PF00413.24		1	o379-401i
16075_5	ENBRE01_1748	9983	10804	1	560		hypothetical protein	DDE_Tnp_IS1595	PF12762.7		NA
16075_7	ENBRE01_1749	11561	11932	-1	560		hypothetical protein				NA
16075_8	ENBRE01_1750	12155	12550	-1	560		hypothetical protein				NA
16075_9	ENBRE01_1751	12589	12984	-1	560		hypothetical protein	DDE_Tnp_IS1595	PF12762.7		NA
16075_10	ENBRE01_1752	12968	13546	-1	560		hypothetical protein				NA
16075_13	ENBRE01_1753	15774	16382	1	560		hypothetical protein				NA
16075_14	ENBRE01_1754	18748	19089	1	560		hypothetical protein				NA
16186_1	ENBRE01_1755	66	680	1	559	K20352	p24 family protein delta-1	EMP24_GP25L	PF01105.24	Y	1	o167-189i
16186_2	ENBRE01_1756	1577	2239	1	559		hypothetical protein			Y	NA
16186_3	ENBRE01_1757	3083	3418	-1	559	K12160	small ubiquitin-related modifier	Rad60-SLD,ubiquitin	PF11976.8,PF00240.23		NA
16186_4	ENBRE01_1758	4449	7664	1	559	K06636	structural maintenance of chromosome 1	SMC_N,SMC_hinge,AAA_15,AAA_21,AAA_29	PF02463.19,PF06470.13,PF13175.6,PF13304.6,PF13555.6		NA
16186_5	ENBRE01_1759	7921	8544	-1	559	K17498	transcription factor SPN1	Med26	PF08711.11		NA
16186_6	ENBRE01_1760	9018	9956	1	559		hypothetical protein			Y	1	i7-29o
16186_7	ENBRE01_1761	10255	14127	1	559	K10866	DNA repair protein RAD50	AAA_23,AAA_21,SMC_N,SbcCD_C,AAA_15	PF13476.6,PF13304.6,PF02463.19,PF13558.6,PF13175.6		NA
16186_8	ENBRE01_1762	14412	17126	1	559		hypothetical protein				NA
16186_9	ENBRE01_1763	17313	18212	-1	559		hypothetical protein				NA
16186_10	ENBRE01_1764	18398	18787	1	559		hypothetical protein	Swi3	PF07962.12		NA
16070_6	ENBRE01_1765	12244	12471	-1	558	K07342	protein transport protein SEC61 subunit gamma	SecE	PF00584.20		1	o42-64i
16070_1	ENBRE01_1766	723	2798	1	558	K05679	ATP-binding cassette, subfamily G (WHITE), member 1	ABC_tran,SMC_N	PF00005.27,PF02463.19		6	o335-352i365-387o407-429i450-472o477-499i652-674o
16070_2	ENBRE01_1767	3249	5342	1	558		hypothetical protein	ABC_tran	PF00005.27		5	i335-357o382-404i425-447o467-489i664-686o
16070_3	ENBRE01_1768	5545	9015	1	558		hypothetical protein	RVT_1	PF00078.27		NA
16070_4	ENBRE01_1769	9459	10046	-1	558		hypothetical protein				NA
16070_5	ENBRE01_1770	10058	11728	-1	558		hypothetical protein			Y	NA
16070_7	ENBRE01_1771	12838	14028	-1	558		hypothetical protein				NA
16070_8	ENBRE01_1772	14599	15471	-1	558		hypothetical protein				5	o59-81i143-165o180-202i209-231o251-273i
16070_9	ENBRE01_1773	16216	16788	1	558	K02997	small subunit ribosomal protein S9e	S4,Ribosomal_S4	PF01479.25,PF00163.19		NA
16070_10	ENBRE01_1774	18367	18849	1	558		hypothetical protein			Y	NA
16238_3	ENBRE01_1775	3322	3522	-1	557		hypothetical protein	Bromodomain	PF00439.25		NA
16238_1	ENBRE01_1776	601	1959	-1	557		hypothetical protein	gag-asp_proteas	PF13975.6		NA
16238_5	ENBRE01_1777	4157	5491	1	557		hypothetical protein				NA
16238_6	ENBRE01_1778	6041	7231	-1	557		hypothetical protein				NA
16238_7	ENBRE01_1779	7541	8617	-1	557	K02321	DNA polymerase alpha subunit B	DNA_pol_E_B	PF04042.16		NA
16238_9	ENBRE01_1780	9314	11416	-1	557		hypothetical protein				NA
16238_10	ENBRE01_1781	11512	12285	-1	557		hypothetical protein	DDE_Tnp_IS1595	PF12762.7		NA
16238_12	ENBRE01_1782	14397	15437	1	557	K01265	methionyl aminopeptidase	Peptidase_M24	PF00557.24		NA
16238_13	ENBRE01_1783	15764	17221	1	557	K11155	diacylglycerol O-acyltransferase 1	MBOAT	PF03062.19		9	i35-57o72-91i112-129o133-155i234-253o273-295i387-409o419-436i449-471o
16238_14	ENBRE01_1784	17806	18582	1	557	K01507	inorganic pyrophosphatase	Pyrophosphatase	PF00719.19		NA
16035_4	ENBRE01_1785	3469	3756	1	556	K12161	ubiquitin related modifier 1	Urm1	PF09138.11		NA
16035_2	ENBRE01_1786	1203	2513	-1	556	K07375	tubulin beta	Tubulin,Tubulin_C,Misat_Tub_SegII	PF00091.25,PF03953.17,PF10644.9		NA
16035_3	ENBRE01_1787	2868	3209	-1	556		hypothetical protein				NA
16035_5	ENBRE01_1788	4406	4930	1	556		hypothetical protein	zf-C2H2,zf-C2H2_4,zf-H2C2_2,zf-C2H2_8	PF00096.26,PF13894.6,PF13465.6,PF15909.5		NA
16035_6	ENBRE01_1789	6000	6884	-1	556		hypothetical protein				2	i214-236o240-259i
16035_7	ENBRE01_1790	7493	8470	1	556		hypothetical protein			Y	1	i9-31o
16035_8	ENBRE01_1791	9293	9817	1	556		hypothetical protein			Y	1	i19-41o
16035_10	ENBRE01_1792	11615	12535	1	556		hypothetical protein			Y	NA
16035_11	ENBRE01_1793	13232	14362	1	556		hypothetical protein			Y	NA
16035_12	ENBRE01_1794	14472	15239	-1	556	K01807	ribose 5-phosphate isomerase A	Rib_5-P_isom_A	PF06026.14		NA
16035_13	ENBRE01_1795	15894	16997	1	556		hypothetical protein	UCH	PF00443.29	Y	1	i13-35o
15476_1	ENBRE01_1796	76	4083	-1	555		hypothetical protein				NA
15476_2	ENBRE01_1797	4346	5578	1	555		hypothetical protein	Actin_micro	PF17003.5		NA
15476_3	ENBRE01_1798	5943	6599	-1	555		hypothetical protein				NA
15476_4	ENBRE01_1799	7037	8722	-1	555		hypothetical protein	Adaptin_N	PF01602.20		NA
15476_5	ENBRE01_1800	9153	10397	1	555	K11806	DDB1- and CUL4-associated factor 13	WD40,Sof1,ANAPC4_WD40,eIF2A	PF00400.32,PF04158.14,PF12894.7,PF08662.11		NA
15476_6	ENBRE01_1801	11271	14591	1	555	K06675	structural maintenance of chromosome 4	SMC_N,SMC_hinge,AAA_15,AAA_21,AAA_23,AAA_29	PF02463.19,PF06470.13,PF13175.6,PF13304.6,PF13476.6,PF13555.6		NA
15476_7	ENBRE01_1802	15262	16047	1	555	K02941	large subunit ribosomal protein LP0	RL10P_insert,Ribosomal_L10	PF17777.1,PF00466.20		NA
15476_8	ENBRE01_1803	16527	18344	1	555	K06068	novel protein kinase C delta type	Pkinase,Pkinase_Tyr,C1_1,C1_2	PF00069.25,PF07714.17,PF00130.22,PF03107.16		NA
15844_4	ENBRE01_1804	2451	2885	1	554		hypothetical protein	Homeodomain	PF00046.29		NA
15844_5	ENBRE01_1805	3155	6337	1	554		hypothetical protein	Sec7	PF01369.20		NA
15844_6	ENBRE01_1806	6727	7842	1	554	K12314	actin, alpha cardiac muscle	Actin	PF00022.19		NA
15844_7	ENBRE01_1807	8533	9126	-1	554		hypothetical protein	DBD_Tnp_Mut	PF03108.15		NA
15844_8	ENBRE01_1808	9519	12065	1	554		hypothetical protein			Y	NA
15844_9	ENBRE01_1809	12253	13371	-1	554		hypothetical protein			Y	NA
15844_10	ENBRE01_1810	13778	14200	1	554		hypothetical protein				NA
15844_11	ENBRE01_1811	14502	16898	1	554	K08735	DNA mismatch repair protein MSH2	MutS_V,MutS_III	PF00488.21,PF05192.18		NA
15844_12	ENBRE01_1812	17499	17930	1	554		hypothetical protein	Homeodomain	PF00046.29		NA
5998_5	ENBRE01_1813	4389	4838	1	553		hypothetical protein			Y	NA
5998_6	ENBRE01_1814	4899	6374	1	553		hypothetical protein				1	o471-488i
5998_8	ENBRE01_1815	6599	7387	-1	553		hypothetical protein				NA
5998_9	ENBRE01_1816	7391	9613	-1	553		hypothetical protein				NA
5998_10	ENBRE01_1817	10311	12581	-1	553		hypothetical protein			Y	NA
5998_11	ENBRE01_1818	12926	15187	-1	553		hypothetical protein			Y	NA
5998_12	ENBRE01_1819	15974	17920	1	553		hypothetical protein				NA
16233_1	ENBRE01_1820	6148	7890	1	552		hypothetical protein			Y	NA
16233_2	ENBRE01_1821	8732	11080	1	552		hypothetical protein			Y	1	o756-778i
16233_3	ENBRE01_1822	11613	13277	1	552		hypothetical protein	Vip3A_N	PF12495.8	Y	1	o523-545i
16233_4	ENBRE01_1823	13816	15351	1	552		hypothetical protein				1	o479-501i
16233_5	ENBRE01_1824	16094	17374	1	552		hypothetical protein				1	o394-416i
16217_9	ENBRE01_1825	6165	6455	1	551		hypothetical protein	rve	PF00665.26		NA
16217_14	ENBRE01_1826	10326	10622	1	551		hypothetical protein	DDE_1	PF03184.19		NA
16217_11	ENBRE01_1827	8790	8984	-1	551		hypothetical protein	CENP-B_N	PF04218.13		NA
16217_19	ENBRE01_1828	17710	17817	1	551		hypothetical protein	HTH_38,Sigma70_r4_2	PF13936.6,PF08281.12		NA
16217_3	ENBRE01_1829	2045	2500	-1	551		hypothetical protein				NA
16217_4	ENBRE01_1830	3065	3439	1	551		hypothetical protein				NA
16217_5	ENBRE01_1831	3643	3984	1	551		hypothetical protein				NA
16217_6	ENBRE01_1832	4632	5126	-1	551		hypothetical protein				NA
16217_10	ENBRE01_1833	7414	7773	-1	551		hypothetical protein	HTH_28,HTH_38,HTH_29,PAX,HTH_23,HTH_32,HTH_Crp_2,Sigma70_r4_2,HTH_40,HTH_7,Terminase_5,Sigma70_r4	PF13518.6,PF13936.6,PF13551.6,PF00292.18,PF13384.6,PF13565.6,PF13545.6,PF08281.12,PF14493.6,PF02796.15,PF06056.12,PF04545.16		NA
16217_12	ENBRE01_1834	9088	9549	1	551		hypothetical protein				NA
16217_13	ENBRE01_1835	9573	10238	1	551		hypothetical protein	HTH_Tnp_Tc5	PF03221.16		NA
16217_15	ENBRE01_1836	11077	11610	-1	551		hypothetical protein	DDE_3	PF13358.6		NA
16217_16	ENBRE01_1837	11726	12052	-1	551		hypothetical protein	HTH_28,HTH_23,HTH_29	PF13518.6,PF13384.6,PF13551.6		NA
16217_17	ENBRE01_1838	13915	14415	-1	551		hypothetical protein				NA
16241_5	ENBRE01_1839	3816	4091	1	550	K15455	diphthamide biosynthesis protein 3	zf-CSL	PF05207.13		NA
16241_1	ENBRE01_1840	1	381	1	550		hypothetical protein				NA
16241_3	ENBRE01_1841	2072	2446	1	550		hypothetical protein	Mei5_like	PF17021.5		NA
16241_4	ENBRE01_1842	2765	3355	-1	550	K12275	translocation protein SEC62	Sec62	PF03839.16		2	i97-119o129-151i
16241_6	ENBRE01_1843	4306	4845	-1	550		hypothetical protein	ThiF	PF00899.21		NA
16241_7	ENBRE01_1844	5312	5848	1	550		hypothetical protein				NA
16241_8	ENBRE01_1845	6120	6857	-1	550		hypothetical protein	MIP	PF00230.20		6	i13-35o45-64i87-109o137-159i179-196o222-244i
16241_9	ENBRE01_1846	7262	8707	-1	550		hypothetical protein				NA
16241_10	ENBRE01_1847	8647	9960	-1	550		hypothetical protein			Y	1	i7-29o
16241_11	ENBRE01_1848	10360	10707	1	550		hypothetical protein				2	i49-71o91-113i
16241_12	ENBRE01_1849	11333	11896	1	550		hypothetical protein	CDC37_N	PF03234.14		NA
16241_13	ENBRE01_1850	12463	15171	1	550		hypothetical protein			Y	NA
16241_14	ENBRE01_1851	16592	17527	1	550		hypothetical protein			Y	NA
15923_1	ENBRE01_1852	207	482	1	549	K09539	DnaJ-like protein subfamily C member 19	Pam16	PF03656.13		NA
15923_2	ENBRE01_1853	1247	2032	1	549		hypothetical protein				1	i210-232o
15923_4	ENBRE01_1854	3239	3829	-1	549	K02734	20S proteasome subunit beta 4	Proteasome	PF00227.26		NA
15923_5	ENBRE01_1855	4217	4822	1	549		hypothetical protein				5	i47-69o79-101i108-130o135-157i170-192o
15923_6	ENBRE01_1856	5272	5871	1	549		hypothetical protein				5	i40-62o77-99i111-130o134-156i169-191o
15923_7	ENBRE01_1857	6186	6854	1	549		hypothetical protein				5	i60-82o92-114i121-143o148-170i191-213o
15923_8	ENBRE01_1858	7187	8083	-1	549		hypothetical protein			Y	1	i7-26o
15923_9	ENBRE01_1859	8318	9232	-1	549		hypothetical protein			Y	NA
15923_11	ENBRE01_1860	9627	10571	-1	549		hypothetical protein			Y	1	i7-24o
15923_12	ENBRE01_1861	11882	12793	-1	549		hypothetical protein			Y	1	i9-28o
15923_13	ENBRE01_1862	13065	14018	-1	549		hypothetical protein			Y	1	i12-29o
15923_14	ENBRE01_1863	14408	15589	1	549		hypothetical protein	HORMA,PHD	PF02301.18,PF00628.29		NA
15923_15	ENBRE01_1864	15864	16457	-1	549	K03013	DNA-directed RNA polymerases I, II, and III subunit RPABC1	RNA_pol_Rpb5_C,RNA_pol_Rpb5_N	PF01191.19,PF03871.14		NA
15923_16	ENBRE01_1865	16689	17432	1	549		hypothetical protein	zf-C2H2_jaz,zf-met,zf-C2H2_2	PF12171.8,PF12874.7,PF12756.7		NA
15913_12	ENBRE01_1866	17266	17418	1	548		hypothetical protein	Elf1	PF05129.13		NA
15913_1	ENBRE01_1867	3	503	-1	548		hypothetical protein	UPF0058	PF01893.16		NA
15913_2	ENBRE01_1868	869	3253	-1	548		hypothetical protein				NA
15913_3	ENBRE01_1869	3568	4905	-1	548		hypothetical protein	CAF1A	PF12253.8		NA
15913_4	ENBRE01_1870	5196	6521	-1	548		hypothetical protein				NA
15913_5	ENBRE01_1871	6788	7966	-1	548		hypothetical protein	POP1,POPLD	PF06978.11,PF08170.12		NA
15913_6	ENBRE01_1872	8385	10019	1	548		hypothetical protein	MS_channel	PF00924.18	Y	4	i54-76o86-108i337-359o363-385i
15913_7	ENBRE01_1873	10138	10998	-1	548	K16938	septin 3/9/12	Septin,ATPase_2,MMR_HSR1,GTP_EFTU	PF00735.18,PF01637.18,PF01926.23,PF00009.27		NA
15913_8	ENBRE01_1874	11426	11872	-1	548		hypothetical protein				NA
15913_9	ENBRE01_1875	12069	14348	1	548		hypothetical protein				NA
16224_1	ENBRE01_1876	2	1051	1	547		hypothetical protein				NA
16224_2	ENBRE01_1877	1436	2704	1	547		hypothetical protein				12	o15-37i57-74o84-106i119-136o140-157i210-232o242-259i266-285o305-327i334-356o371-393i400-417o
16224_3	ENBRE01_1878	3201	3563	1	547	K03105	signal recognition particle subunit SRP19	SRP19	PF01922.17		NA
16224_4	ENBRE01_1879	3948	4937	-1	547	K02930	large subunit ribosomal protein L4e	Ribosomal_L4	PF00573.22		NA
16224_5	ENBRE01_1880	5464	7191	1	547		hypothetical protein			Y	NA
16224_6	ENBRE01_1881	7743	10802	-1	547	K01870	isoleucyl-tRNA synthetase	tRNA-synt_1,Anticodon_1,tRNA-synt_1g	PF00133.22,PF08264.13,PF09334.11		NA
16224_7	ENBRE01_1882	11840	14116	1	547		hypothetical protein	TPR_16,TPR_2,TPR_11,TPR_8,TPR_7,TPR_14,TPR_1,TPR_19,TPR_12	PF13432.6,PF07719.17,PF13414.6,PF13181.6,PF13176.6,PF13428.6,PF00515.28,PF14559.6,PF13424.6		NA
16224_8	ENBRE01_1883	14289	14702	-1	547		hypothetical protein				NA
16224_9	ENBRE01_1884	14997	15785	-1	547	K12581	CCR4-NOT transcription complex subunit 7/8	CAF1	PF04857.20		NA
16224_11	ENBRE01_1885	16658	17320	1	547		hypothetical protein	PAP2,PAP2_3	PF01569.21,PF14378.6	Y	6	i2-21o46-65i78-96o139-156i161-183o187-209i
15970_1	ENBRE01_1886	2	2320	-1	546		hypothetical protein			Y	NA
15970_2	ENBRE01_1887	3032	3835	-1	546	K00876	uridine kinase	PRK,AAA_18,KTI12	PF00485.18,PF13238.6,PF08433.10	Y	NA
15970_3	ENBRE01_1888	4588	5841	-1	546	K03242	translation initiation factor 2 subunit 3	GTP_EFTU,eIF2_C,GTP_EFTU_D2	PF00009.27,PF09173.11,PF03144.25		NA
15970_4	ENBRE01_1889	6368	6805	1	546		hypothetical protein	rpo30_N	PF12410.8		NA
15970_5	ENBRE01_1890	7060	8538	-1	546	K03144	transcription initiation factor TFIIH subunit 4	Tfb2,Tfb2_C,Helicase_C_3	PF03849.14,PF18307.1,PF13625.6		NA
15970_6	ENBRE01_1891	8888	9301	-1	546		hypothetical protein				NA
15970_7	ENBRE01_1892	9955	10854	1	546	K03027	DNA-directed RNA polymerases I and III subunit RPAC1	RNA_pol_A_bac,RNA_pol_L	PF01000.26,PF01193.24		NA
15970_8	ENBRE01_1893	11195	11812	1	546		hypothetical protein				NA
15970_9	ENBRE01_1894	12417	13829	1	546		hypothetical protein			Y	1	i13-35o
15970_10	ENBRE01_1895	14330	14683	1	546		hypothetical protein				NA
15970_11	ENBRE01_1896	15055	15564	-1	546		hypothetical protein				NA
15970_12	ENBRE01_1897	15864	17234	1	546	K06631	polo-like kinase 1	Pkinase,Pkinase_Tyr,Kinase-like,Haspin_kinase	PF00069.25,PF07714.17,PF14531.6,PF12330.8		NA
16237_1	ENBRE01_1898	1	546	1	545	K02737	20S proteasome subunit beta 5	Proteasome	PF00227.26		NA
16237_2	ENBRE01_1899	854	1435	-1	545		hypothetical protein				NA
16237_3	ENBRE01_1900	1718	2956	1	545	K00036	glucose-6-phosphate 1-dehydrogenase	G6PD_C,G6PD_N	PF02781.16,PF00479.22		NA
16237_4	ENBRE01_1901	3262	3954	-1	545		hypothetical protein				NA
16237_5	ENBRE01_1902	4409	6643	-1	545		hypothetical protein	HTH_micro	PF17007.5		NA
16237_7	ENBRE01_1903	8394	8738	-1	545		hypothetical protein			Y	1	i91-113o
16237_8	ENBRE01_1904	10724	16624	1	545	K14572	midasin	AAA_5,AAA_3,AAA	PF07728.14,PF07726.11,PF00004.29		NA
16246_1	ENBRE01_1905	38	1414	-1	544	K00697	trehalose 6-phosphate synthase	Glyco_transf_20	PF00982.21		NA
16246_2	ENBRE01_1906	1634	3001	1	544	K03106	signal recognition particle subunit SRP54	SRP54,SRP_SPB,SRP54_N,cobW,MeaB	PF00448.22,PF02978.19,PF02881.19,PF02492.19,PF03308.16		NA
16246_3	ENBRE01_1907	3155	3688	1	544		hypothetical protein				NA
16246_4	ENBRE01_1908	4249	5562	1	544		hypothetical protein				6	i33-55o78-100i113-135o161-183i306-328o338-360i
16246_5	ENBRE01_1909	6281	10024	-1	544	K10352	myosin heavy chain 9/10/11/14	Myosin_head	PF00063.21		NA
16246_6	ENBRE01_1910	10990	12303	1	544		hypothetical protein				6	i33-55o78-100i113-135o161-183i306-328o338-360i
16246_7	ENBRE01_1911	13022	16882	-1	544	K10352	myosin heavy chain 9/10/11/14	Myosin_head	PF00063.21		NA
15524_1	ENBRE01_1912	318	656	-1	543		hypothetical protein	FeS_assembly_P	PF01883.19		NA
15524_2	ENBRE01_1913	1147	1461	1	543	K02929	large subunit ribosomal protein L44e	Ribosomal_L44	PF00935.19		NA
15524_3	ENBRE01_1914	1735	2412	1	543	K03679	exosome complex component RRP4	ECR1_N,KH_6	PF14382.6,PF15985.5		NA
15524_4	ENBRE01_1915	3064	3621	1	543	K10849	DNA excision repair protein ERCC-1	Rad10	PF03834.14		NA
15524_5	ENBRE01_1916	4264	6711	1	543	K11654	SWI/SNF-related matrix-associated actin-dependent regulator of chromatin subfamily A member 5	SNF2_N,Helicase_C,ResIII,SLIDE,DEAD,HDA2-3,ERCC3_RAD25_C,SWI2_SNF2	PF00176.23,PF00271.31,PF04851.15,PF09111.10,PF00270.29,PF11496.8,PF16203.5,PF18766.1		NA
15524_6	ENBRE01_1917	7232	8098	-1	543	K10686	NEDD8-activating enzyme E1	ThiF	PF00899.21		NA
15524_7	ENBRE01_1918	8344	9159	-1	543		hypothetical protein	DHHC	PF01529.20		4	i13-35o40-62i128-150o165-187i
15524_8	ENBRE01_1919	9383	10021	-1	543	K11600	exosome complex component RRP41	RNase_PH	PF01138.21		NA
15524_9	ENBRE01_1920	10342	13068	-1	543	K12599	antiviral helicase SKI2	DSHCT,DEAD,ResIII,Helicase_C	PF08148.12,PF00270.29,PF04851.15,PF00271.31		NA
15524_10	ENBRE01_1921	13281	14927	-1	543		hypothetical protein	MS_channel	PF00924.18		6	i38-60o75-97i117-136o151-173i341-358o362-384i
15524_11	ENBRE01_1922	15305	16813	-1	543	K13148	integrator complex subunit 11	Beta-Casp,Lactamase_B_6,RMMBL,Lactamase_B,Lactamase_B_2,Beta_lactamase3	PF10996.8,PF16661.5,PF07521.12,PF00753.27,PF12706.7,PF17030.5		NA
15848_7	ENBRE01_1923	9901	10197	1	542		hypothetical protein				NA
15848_1	ENBRE01_1924	1297	2190	1	542		hypothetical protein				NA
15848_2	ENBRE01_1925	2759	3766	1	542		hypothetical protein			Y	1	i7-29o
15848_3	ENBRE01_1926	4571	4975	-1	542		hypothetical protein	Yippee-Mis18	PF03226.14		NA
15848_4	ENBRE01_1927	5330	6151	1	542		hypothetical protein			Y	6	i12-29o76-93i100-117o167-186i199-221o231-250i
15848_5	ENBRE01_1928	6488	8698	-1	542		hypothetical protein				NA
15848_6	ENBRE01_1929	8966	9508	-1	542		hypothetical protein				2	i109-131o151-173i
15848_8	ENBRE01_1930	10670	11191	1	542	K02868	large subunit ribosomal protein L11e	Ribosomal_L5_C,Ribosomal_L5	PF00673.21,PF00281.19		NA
15848_9	ENBRE01_1931	12420	12773	-1	542		hypothetical protein				NA
15848_10	ENBRE01_1932	12818	13390	1	542		hypothetical protein	DUF4199	PF13858.6		3	o31-53i73-92o96-113i
15848_11	ENBRE01_1933	13796	14389	1	542		hypothetical protein				4	i5-24o34-56i69-91o95-114i
15848_12	ENBRE01_1934	15005	15592	1	542		hypothetical protein			Y	4	i5-27o31-53i73-90o95-117i
15848_13	ENBRE01_1935	15920	16831	1	542		hypothetical protein	rve,rve_3,Integrase_H2C2	PF00665.26,PF13683.6,PF17921.1		NA
16234_1	ENBRE01_1936	141	1868	1	541	K14018	phospholipase A-2-activating protein	PFU,WD40_like,WD40	PF09070.11,PF17005.5,PF00400.32		NA
16234_2	ENBRE01_1937	2836	5094	1	541		hypothetical protein				NA
16234_3	ENBRE01_1938	5484	6794	1	541		hypothetical protein			Y	1	i13-30o108-127i134-156o160-182i219-241o270-292i304-326o330-361i382-404o409-426i
16234_4	ENBRE01_1939	7241	8437	1	541		hypothetical protein				8	o47-69i74-91o111-133i145-164o168-190i210-232o242-264i277-299o
16234_5	ENBRE01_1940	8907	11174	-1	541		hypothetical protein				NA
16234_6	ENBRE01_1941	12471	13574	1	541		hypothetical protein				8	i40-62o72-94i101-123o150-172i205-227o232-254i266-288o344-366i
16234_7	ENBRE01_1942	14173	15333	1	541		hypothetical protein				9	i44-66o81-98i105-127o151-173i213-232o242-264i271-293o316-335i342-364o
16234_8	ENBRE01_1943	15707	16666	-1	541	K11304	histone acetyltransferase HTATIP	MOZ_SAS,zf-MYST	PF01853.18,PF17772.1		NA
15777_1	ENBRE01_1944	1065	2654	-1	540		hypothetical protein			Y	NA
15777_2	ENBRE01_1945	3266	4171	-1	540	K10878	meiotic recombination protein SPO11	TP6A_N,DUF2220,DUF2399	PF04406.14,PF09983.9,PF09664.10		NA
15777_3	ENBRE01_1946	4441	5505	1	540	K10967	alpha 1,2-mannosyltransferase	Glyco_transf_15	PF01793.16	Y	NA
15777_4	ENBRE01_1947	5793	7463	1	540	K14571	ribosome biogenesis ATPase	AAA,AAA_16,AAA_lid_3,AAA_22,Viral_helicase1,Sigma54_activ_2,AAA_5,AAA_14,AAA_33,RuvB_N,Mg_chelatase,RNA_helicase,Zeta_toxin,AAA_24,AAA_18,ABC_tran,AAA_11	PF00004.29,PF13191.6,PF17862.1,PF13401.6,PF01443.18,PF14532.6,PF07728.14,PF13173.6,PF13671.6,PF05496.12,PF01078.21,PF00910.22,PF06414.12,PF13479.6,PF13238.6,PF00005.27,PF13086.6		NA
15777_5	ENBRE01_1948	7948	9306	-1	540		hypothetical protein			Y	1	i7-29o
15777_6	ENBRE01_1949	9967	13344	1	540	K01873	valyl-tRNA synthetase	tRNA-synt_1,Anticodon_1,tRNA-synt_1g,tRNA-synt_1_2	PF00133.22,PF08264.13,PF09334.11,PF13603.6		NA
15777_7	ENBRE01_1950	13654	14316	-1	540		hypothetical protein	UPF0121	PF03661.13		4	o10-27i34-56o71-93i127-149o
15777_8	ENBRE01_1951	14525	15043	1	540		hypothetical protein				NA
15777_9	ENBRE01_1952	15566	16240	1	540		hypothetical protein	MRG	PF05712.13		NA
15675_1	ENBRE01_1953	357	1739	1	539	K22381	E3 ubiquitin-protein ligase ZNF598				NA
15675_2	ENBRE01_1954	2256	2900	1	539		hypothetical protein	EMP24_GP25L	PF01105.24	Y	1	o169-191i
15675_3	ENBRE01_1955	3234	3773	1	539		hypothetical protein			Y	4	i5-24o44-66i95-117o137-159i
15675_5	ENBRE01_1956	4180	5346	1	539		hypothetical protein	zf-CCCH,zf_CCCH_4	PF00642.24,PF18345.1		NA
15675_6	ENBRE01_1957	5507	6352	1	539		hypothetical protein				NA
15675_8	ENBRE01_1958	6924	7850	-1	539		hypothetical protein			Y	1	i7-28o
15675_10	ENBRE01_1959	8810	9724	-1	539		hypothetical protein			Y	1	o4-26i
15675_11	ENBRE01_1960	10218	10709	1	539		hypothetical protein				NA
15675_12	ENBRE01_1961	11692	14319	-1	539		hypothetical protein			Y	NA
15675_13	ENBRE01_1962	14846	16231	1	539		hypothetical protein			Y	11	i9-31o35-57i123-142o152-174i181-203o227-249i261-283o311-333i353-370o380-402i415-437o
5582_1	ENBRE01_1963	394	864	-1	538		hypothetical protein	Homeodomain,Homeobox_KN	PF00046.29,PF05920.11		NA
5582_2	ENBRE01_1964	2562	5042	1	538		hypothetical protein				NA
5582_3	ENBRE01_1965	5150	6127	-1	538	K01866	tyrosyl-tRNA synthetase	tRNA-synt_1b	PF00579.25		NA
5582_4	ENBRE01_1966	6233	7243	-1	538		hypothetical protein	Fe_hyd_lg_C	PF02906.14		NA
5582_5	ENBRE01_1967	7924	8655	1	538		hypothetical protein				1	i225-242o
5582_6	ENBRE01_1968	8744	9814	-1	538	K04354	serine/threonine-protein phosphatase 2A regulatory subunit B				NA
5582_8	ENBRE01_1969	10279	10812	-1	538		hypothetical protein				1	i92-114o
5582_9	ENBRE01_1970	10977	11726	1	538		hypothetical protein				NA
5582_10	ENBRE01_1971	13774	16005	-1	538		hypothetical protein				NA
16245_1	ENBRE01_1972	1	1131	1	537		hypothetical protein	gag-asp_proteas,Asp_protease_2,RVP,Asp_protease	PF13975.6,PF13650.6,PF00077.20,PF09668.10		NA
16245_2	ENBRE01_1973	1222	3576	1	537		hypothetical protein	RT_RNaseH,RT_RNaseH_2,RVT_1,rve,Integrase_H2C2,zf-H2C2,DDE_Tnp_IS240	PF17917.1,PF17919.1,PF00078.27,PF00665.26,PF17921.1,PF09337.10,PF13610.6		NA
16245_3	ENBRE01_1974	4072	5214	1	537		hypothetical protein			Y	1	i5-27o
16245_4	ENBRE01_1975	5302	6693	1	537		hypothetical protein				NA
16245_5	ENBRE01_1976	7298	10063	1	537		hypothetical protein				NA
16245_6	ENBRE01_1977	10570	13236	1	537		hypothetical protein			Y	NA
16245_7	ENBRE01_1978	13741	16398	1	537		hypothetical protein			Y	NA
16280_6	ENBRE01_1979	8245	8514	1	536		hypothetical protein	HTH_32	PF13565.6		NA
16280_7	ENBRE01_1980	9600	9806	1	536		hypothetical protein	PAX,HTH_28,HTH_38,HTH_23,HTH_29,Sigma70_r4_2,HTH_7,Terminase_5,Sigma70_r4	PF00292.18,PF13518.6,PF13936.6,PF13384.6,PF13551.6,PF08281.12,PF02796.15,PF06056.12,PF04545.16		NA
16280_8	ENBRE01_1981	10317	10610	1	536		hypothetical protein	DDE_3	PF13358.6		NA
16280_9	ENBRE01_1982	12551	12742	1	536		hypothetical protein				NA
16280_3	ENBRE01_1983	4063	5034	1	536		hypothetical protein	rve	PF00665.26		NA
16280_4	ENBRE01_1984	5167	5682	1	536		hypothetical protein	rve	PF00665.26		1	i115-137o
16280_5	ENBRE01_1985	5679	5987	1	536		hypothetical protein				NA
16280_10	ENBRE01_1986	15206	15982	1	536		hypothetical protein	DDE_Tnp_IS1595	PF12762.7		NA
16214_1	ENBRE01_1987	3	233	1	535		hypothetical protein	rve	PF00665.26		NA
16214_2	ENBRE01_1988	363	860	1	535		hypothetical protein				NA
16214_3	ENBRE01_1989	1233	1604	-1	535		hypothetical protein	DDE_Tnp_IS1595	PF12762.7		NA
16214_4	ENBRE01_1990	1727	2059	-1	535		hypothetical protein	HTH_7	PF02796.15		NA
16214_6	ENBRE01_1991	3473	4159	-1	535		hypothetical protein				NA
16214_7	ENBRE01_1992	4207	4605	-1	535		hypothetical protein				NA
16214_8	ENBRE01_1993	5137	5538	1	535		hypothetical protein	DDE_3	PF13358.6		NA
16214_9	ENBRE01_1994	6655	8190	-1	535		hypothetical protein			Y	NA
16214_10	ENBRE01_1995	8547	10487	-1	535		hypothetical protein			Y	NA
16214_11	ENBRE01_1996	11200	11997	1	535		hypothetical protein				NA
16214_12	ENBRE01_1997	12275	12712	1	535		hypothetical protein				NA
16214_13	ENBRE01_1998	13293	13823	1	535		hypothetical protein				4	i37-59o69-91i98-120o125-147i
16214_15	ENBRE01_1999	14646	16166	-1	535		hypothetical protein				NA
16116_11	ENBRE01_2000	12038	12226	1	534		hypothetical protein	LSM	PF01423.22		NA
16116_1	ENBRE01_2001	994	1944	1	534		hypothetical protein			Y	2	o5-27i218-240o
16116_2	ENBRE01_2002	2185	3447	-1	534		hypothetical protein				8	o27-49i69-91o121-143i148-165o281-303i316-338o367-384i397-419o
16116_3	ENBRE01_2003	3833	5095	-1	534		hypothetical protein				8	o27-49i69-91o119-141i148-165o281-303i316-338o365-384i397-419o
16116_4	ENBRE01_2004	5519	6169	-1	534		hypothetical protein				NA
16116_6	ENBRE01_2005	7067	7648	1	534		hypothetical protein	Ras,Roc,Arf,GTP_EFTU,MMR_HSR1	PF00071.22,PF08477.13,PF00025.21,PF00009.27,PF01926.23		NA
16116_7	ENBRE01_2006	8122	9225	1	534		hypothetical protein	Bromodomain,BET	PF00439.25,PF17035.5		NA
16116_9	ENBRE01_2007	9595	10104	1	534		hypothetical protein			Y	1	i7-26o
16116_10	ENBRE01_2008	10339	11595	-1	534		hypothetical protein				NA
16116_12	ENBRE01_2009	12566	13201	1	534	K02940	large subunit ribosomal protein L9e	Ribosomal_L6	PF00347.23		NA
16116_13	ENBRE01_2010	13626	14108	-1	534	K02896	large subunit ribosomal protein L24e	Ribosomal_L24e,zf-FCS	PF01246.20,PF06467.14		NA
16116_14	ENBRE01_2011	14638	15972	-1	534		hypothetical protein				NA
16212_2	ENBRE01_2012	1080	1430	1	533		hypothetical protein	HTH_Tnp_Tc3_2,HTH_32	PF01498.18,PF13565.6		NA
16212_3	ENBRE01_2013	2199	2855	1	533		hypothetical protein	FANCL_C	PF11793.8	Y	NA
16212_4	ENBRE01_2014	3038	5053	1	533		hypothetical protein				NA
16212_6	ENBRE01_2015	6330	8075	-1	533	K14440	SWI/SNF-related matrix-associated actin-dependent regulator of chromatin subfamily A-like protein 1	SNF2_N,Helicase_C,ResIII,Flavi_DEAD	PF00176.23,PF00271.31,PF04851.15,PF07652.14		NA
16212_7	ENBRE01_2016	8925	11078	1	533	K05681	ATP-binding cassette, subfamily G (WHITE), member 2	ABC_tran	PF00005.27		5	o399-416i437-459o474-496i501-520o684-706i
16212_8	ENBRE01_2017	13064	15217	1	533	K05681	ATP-binding cassette, subfamily G (WHITE), member 2	ABC_tran	PF00005.27		5	o399-416i437-459o474-496i501-520o684-706i
15930_1	ENBRE01_2018	668	1612	-1	532		hypothetical protein			Y	1	i9-28o
15930_2	ENBRE01_2019	2537	5497	-1	532		hypothetical protein			Y	NA
15930_4	ENBRE01_2020	6201	8117	-1	532		hypothetical protein				NA
15930_5	ENBRE01_2021	8575	11175	1	532		hypothetical protein			Y	NA
15930_6	ENBRE01_2022	12226	15126	1	532		hypothetical protein			Y	NA
15968_10	ENBRE01_2023	14891	15178	1	531		hypothetical protein	YIF1	PF03878.15		1	i66-88o
15968_1	ENBRE01_2024	1	627	1	531		hypothetical protein	DDE_3	PF13358.6		NA
15968_2	ENBRE01_2025	1039	2412	-1	531		hypothetical protein	IKI3	PF04762.12		NA
15968_3	ENBRE01_2026	3086	5080	-1	531		hypothetical protein	IKI3	PF04762.12		NA
15968_4	ENBRE01_2027	5463	6335	-1	531		hypothetical protein	RINGv	PF12906.7		2	i164-186o214-236i
15968_5	ENBRE01_2028	6746	7318	1	531		hypothetical protein	PHD,ING	PF00628.29,PF12998.7		NA
15968_6	ENBRE01_2029	7765	8118	-1	531		hypothetical protein				NA
15968_7	ENBRE01_2030	8722	12774	1	531	K10742	DNA replication ATP-dependent helicase/nuclease Dna2	AAA_11,AAA_12,Viral_helicase1,Dna2,UvrD_C_2,AAA_19,AAA_30	PF13086.6,PF13087.6,PF01443.18,PF08696.11,PF13538.6,PF13245.6,PF13604.6		NA
15968_8	ENBRE01_2031	12910	13251	-1	531	K12621	U6 snRNA-associated Sm-like protein LSm2	LSM	PF01423.22		NA
15968_9	ENBRE01_2032	13388	14560	1	531	K11462	polycomb protein EED	WD40	PF00400.32		NA
10711_1	ENBRE01_2033	2	379	-1	530		hypothetical protein	Zn_ribbon_recom	PF13408.6		NA
10711_3	ENBRE01_2034	1753	4227	1	530		hypothetical protein	FANCL_C	PF11793.8	Y	NA
10711_4	ENBRE01_2035	4491	7019	1	530		hypothetical protein			Y	NA
10711_5	ENBRE01_2036	7336	8265	1	530		hypothetical protein			Y	1	i7-24o
10711_6	ENBRE01_2037	8703	10064	-1	530	K01893	asparaginyl-tRNA synthetase	tRNA-synt_2	PF00152.20		NA
10711_7	ENBRE01_2038	10522	11352	1	530		hypothetical protein	Aldo_ket_red	PF00248.21		NA
10711_8	ENBRE01_2039	11683	12951	-1	530	K13519	lysophospholipid acyltransferase	MBOAT	PF03062.19	Y	8	i7-24o29-46i53-75o95-117i250-272o323-345i357-379o389-407i
10711_9	ENBRE01_2040	13188	14471	-1	530		hypothetical protein	zf-B_box	PF00643.24		NA
16132_1	ENBRE01_2041	1	690	1	529		hypothetical protein				NA
16132_2	ENBRE01_2042	958	2742	-1	529		hypothetical protein	WD40_like	PF17005.5		NA
16132_3	ENBRE01_2043	3262	4053	-1	529		hypothetical protein			Y	NA
16132_5	ENBRE01_2044	4355	7282	1	529	K14950	manganese-transporting P-type ATPase	E1-E2_ATPase,Hydrolase,Cation_ATPase,Hydrolase_3	PF00122.20,PF00702.26,PF13246.6,PF08282.12	Y	11	o10-29i36-55o183-202i350-367o372-394i776-795o805-827i840-862o875-897i910-927o942-964i
16132_6	ENBRE01_2045	7412	9148	-1	529		hypothetical protein				NA
16132_7	ENBRE01_2046	9466	10404	-1	529	K10756	replication factor C subunit 3/5	AAA,DNA_pol3_delta2,AAA_22,AAA_14,AAA_16,Rep_fac_C,Rad17,AAA_24,RuvB_N,AAA_33,AAA_7,DUF815,AAA_11,AAA_5,AAA_30,TniB,Viral_helicase1	PF00004.29,PF13177.6,PF13401.6,PF13173.6,PF13191.6,PF08542.11,PF03215.15,PF13479.6,PF05496.12,PF13671.6,PF12775.7,PF05673.13,PF13086.6,PF07728.14,PF13604.6,PF05621.11,PF01443.18		NA
16132_8	ENBRE01_2047	10854	11921	1	529		hypothetical protein				NA
16132_9	ENBRE01_2048	13140	14885	1	529		hypothetical protein	GATA	PF00320.27		NA
16281_2	ENBRE01_2049	797	1027	1	528		hypothetical protein	HTH_Tnp_Tc3_1,HTH_38	PF11427.8,PF13936.6		NA
16281_6	ENBRE01_2050	3074	3256	-1	528		hypothetical protein				NA
16281_16	ENBRE01_2051	11823	12101	1	528		hypothetical protein				NA
16281_5	ENBRE01_2052	2828	3040	-1	528		hypothetical protein	Integrase_H2C2	PF17921.1		NA
16281_1	ENBRE01_2053	1	330	-1	528		hypothetical protein	MULE	PF10551.9		NA
16281_3	ENBRE01_2054	1324	1776	1	528		hypothetical protein	DDE_3	PF13358.6	Y	NA
16281_4	ENBRE01_2055	2063	2734	-1	528		hypothetical protein	rve,rve_3	PF00665.26,PF13683.6		NA
16281_7	ENBRE01_2056	3365	7210	1	528		hypothetical protein	RT_RNaseH,RVT_1,RT_RNaseH_2,rve,Integrase_H2C2,gag-asp_proteas,Asp_protease_2,zf-CCHC_2,RVP,Asp_protease	PF17917.1,PF00078.27,PF17919.1,PF00665.26,PF17921.1,PF13975.6,PF13650.6,PF13696.6,PF00077.20,PF09668.10		NA
16281_9	ENBRE01_2057	8121	8423	-1	528		hypothetical protein	DDE_Tnp_IS1595	PF12762.7		NA
16281_12	ENBRE01_2058	8947	9276	1	528		hypothetical protein			Y	NA
16281_13	ENBRE01_2059	9609	10004	-1	528		hypothetical protein	DDE_1	PF03184.19		NA
16281_14	ENBRE01_2060	10055	10372	-1	528		hypothetical protein	HTH_Tnp_Tc5	PF03221.16		NA
16281_17	ENBRE01_2061	12216	12515	1	528		hypothetical protein				NA
16281_18	ENBRE01_2062	12968	13504	1	528		hypothetical protein				NA
16063_2	ENBRE01_2063	1341	1613	-1	527		hypothetical protein				NA
16063_13	ENBRE01_2064	10398	10583	-1	527		hypothetical protein				NA
16063_14	ENBRE01_2065	10608	10895	-1	527		hypothetical protein	Asp_protease_2,gag-asp_proteas	PF13650.6,PF13975.6		NA
16063_17	ENBRE01_2066	12663	12944	1	527		hypothetical protein				NA
16063_5	ENBRE01_2067	3909	4934	1	527		hypothetical protein	rve,Integrase_H2C2,rve_3	PF00665.26,PF17921.1,PF13683.6		NA
16063_6	ENBRE01_2068	5140	5544	-1	527		hypothetical protein	DDE_3	PF13358.6		NA
16063_7	ENBRE01_2069	5661	6137	-1	527		hypothetical protein				NA
16063_9	ENBRE01_2070	6463	6771	1	527		hypothetical protein				NA
16063_10	ENBRE01_2071	8203	8664	-1	527		hypothetical protein	DDE_Tnp_IS1595	PF12762.7		NA
16063_11	ENBRE01_2072	9144	9518	-1	527		hypothetical protein	DDE_Tnp_IS1595	PF12762.7		NA
16063_12	ENBRE01_2073	9599	9967	-1	527		hypothetical protein				NA
16063_15	ENBRE01_2074	11535	12011	1	527		hypothetical protein	FLYWCH	PF04500.16		NA
16063_16	ENBRE01_2075	11965	12309	1	527		hypothetical protein	MULE	PF10551.9		NA
15147_1	ENBRE01_2076	179	820	-1	526		hypothetical protein	PSP1	PF04468.12		NA
15147_2	ENBRE01_2077	1499	2179	1	526	K10949	ER lumen protein retaining receptor	ER_lumen_recept,PQ-loop	PF00810.18,PF04193.14		6	i32-51o66-88i101-118o133-152i164-186o191-210i
15147_3	ENBRE01_2078	2594	3826	1	526	K14298	mRNA export factor	WD40	PF00400.32		NA
15147_4	ENBRE01_2079	4219	7029	1	526		hypothetical protein			Y	NA
15147_6	ENBRE01_2080	7321	8541	-1	526	K03514	non-canonical poly(A) RNA polymerase PAPD5/7	PAP_assoc,tRNA_NucTransf2,NTP_transf_2	PF03828.19,PF09249.11,PF01909.23		NA
15147_7	ENBRE01_2081	9148	10248	-1	526		hypothetical protein			Y	NA
15147_8	ENBRE01_2082	10742	11911	1	526		hypothetical protein			Y	NA
15147_9	ENBRE01_2083	12141	13613	1	526		hypothetical protein				NA
15147_10	ENBRE01_2084	14401	14970	1	526		hypothetical protein			Y	NA
16239_6	ENBRE01_2085	7699	7887	-1	525		hypothetical protein	HTH_Tnp_1,BrkDBD	PF01527.20,PF09607.10		NA
16239_7	ENBRE01_2086	9099	9242	-1	525		hypothetical protein				NA
16239_9	ENBRE01_2087	10562	10831	-1	525		hypothetical protein	rve	PF00665.26	Y	NA
16239_1	ENBRE01_2088	40	768	-1	525		hypothetical protein	PH	PF00169.29		NA
16239_2	ENBRE01_2089	2624	4480	1	525		hypothetical protein			Y	NA
16239_5	ENBRE01_2090	6849	7496	-1	525		hypothetical protein	DDE_1,DDE_3	PF03184.19,PF13358.6		NA
16239_8	ENBRE01_2091	9294	9749	-1	525		hypothetical protein	HTH_Tnp_Tc5,BrkDBD	PF03221.16,PF09607.10		NA
16239_10	ENBRE01_2092	10948	11460	-1	525		hypothetical protein	rve,Integrase_H2C2	PF00665.26,PF17921.1		NA
16239_11	ENBRE01_2093	11872	12192	1	525		hypothetical protein				NA
16239_12	ENBRE01_2094	12321	12698	1	525		hypothetical protein	DDE_Tnp_IS1595	PF12762.7		NA
16239_13	ENBRE01_2095	14116	14844	-1	525		hypothetical protein	gag-asp_proteas,RVP_2,Asp_protease_2	PF13975.6,PF08284.11,PF13650.6		NA
16254_1	ENBRE01_2096	3	128	1	524		hypothetical protein	DDE_3	PF13358.6		NA
16254_6	ENBRE01_2097	3901	4113	-1	524		hypothetical protein				NA
16254_11	ENBRE01_2098	9317	9571	-1	524		hypothetical protein	DDE_Tnp_IS1595	PF12762.7		NA
16254_14	ENBRE01_2099	11082	11333	-1	524		hypothetical protein				NA
16254_3	ENBRE01_2100	676	1263	1	524		hypothetical protein	DDE_Tnp_IS1595	PF12762.7		NA
16254_4	ENBRE01_2101	1309	1776	-1	524		hypothetical protein	HTH_32,HTH_28,HTH_29,HTH_23,HTH_Tnp_Tc3_2	PF13565.6,PF13518.6,PF13551.6,PF13384.6,PF01498.18		NA
16254_7	ENBRE01_2102	4118	4468	-1	524		hypothetical protein	FLYWCH	PF04500.16		NA
16254_8	ENBRE01_2103	5756	6130	-1	524		hypothetical protein	DDE_3	PF13358.6		NA
16254_9	ENBRE01_2104	6263	6634	-1	524		hypothetical protein	HTH_Tnp_Tc3_2,CENP-B_N	PF01498.18,PF04218.13		NA
16254_12	ENBRE01_2105	9878	10354	1	524		hypothetical protein				NA
16254_13	ENBRE01_2106	10471	10875	1	524		hypothetical protein	DDE_3	PF13358.6		NA
15213_4	ENBRE01_2107	3965	4240	1	523		hypothetical protein				NA
15213_2	ENBRE01_2108	1106	2209	-1	523	K22399	pachytene checkpoint protein 2	AAA,AAA_16,AAA_22,DUF815,NACHT,AAA_14,AAA_5	PF00004.29,PF13191.6,PF13401.6,PF05673.13,PF05729.12,PF13173.6,PF07728.14		NA
15213_3	ENBRE01_2109	2675	3454	1	523		hypothetical protein	zf-C2H2,zf-C2H2_4	PF00096.26,PF13894.6		NA
15213_5	ENBRE01_2110	4650	6230	1	523		hypothetical protein				NA
15213_6	ENBRE01_2111	6552	7046	-1	523	K19589	release factor glutamine methyltransferase	MTS,FtsJ	PF05175.14,PF01728.19		NA
15213_7	ENBRE01_2112	7664	8437	-1	523		hypothetical protein			Y	2	o13-35i239-256o
15213_9	ENBRE01_2113	8866	9888	1	523		hypothetical protein				NA
15213_10	ENBRE01_2114	10644	11180	1	523	K14566	U3 small nucleolar RNA-associated protein 24	Fcf1,PIN_9	PF04900.12,PF18477.1		NA
15213_11	ENBRE01_2115	11543	12406	-1	523		hypothetical protein			Y	NA
15213_12	ENBRE01_2116	12972	13622	-1	523		hypothetical protein	Bromo_TP_like	PF17027.5		NA
15728_1	ENBRE01_2117	2	1816	-1	522		hypothetical protein				NA
15728_2	ENBRE01_2118	2779	4521	1	522		hypothetical protein	DUF5088	PF17008.5		NA
15728_3	ENBRE01_2119	4711	5169	1	522		hypothetical protein				NA
15728_4	ENBRE01_2120	5912	6607	1	522	K21631	Gti1/Pac2 family transcription factor	Gti1_Pac2	PF09729.9		NA
15728_5	ENBRE01_2121	8004	9656	-1	522		hypothetical protein				NA
15728_6	ENBRE01_2122	11081	11416	-1	522		hypothetical protein				NA
15728_7	ENBRE01_2123	11481	11840	-1	522		hypothetical protein	RT_RNaseH	PF17917.1		NA
15728_8	ENBRE01_2124	12158	13000	1	522		hypothetical protein	DDE_3,HTH_Tnp_Tc3_2	PF13358.6,PF01498.18		NA
15728_9	ENBRE01_2125	13199	14356	-1	522		hypothetical protein				NA
15728_10	ENBRE01_2126	14353	14667	-1	522		hypothetical protein				NA
16190_7	ENBRE01_2127	9768	9992	-1	521		hypothetical protein				NA
16190_1	ENBRE01_2128	130	690	-1	521		hypothetical protein				NA
16190_2	ENBRE01_2129	959	2356	-1	521		hypothetical protein				NA
16190_3	ENBRE01_2130	2725	3525	1	521		hypothetical protein				NA
16190_4	ENBRE01_2131	3827	6631	-1	521	K03178	ubiquitin-activating enzyme E1	ThiF,UBA_e1_thiolCys,E1_UFD,Shikimate_DH	PF00899.21,PF10585.9,PF09358.10,PF01488.20		NA
16190_5	ENBRE01_2132	7104	7802	1	521	K19306	18S rRNA (guanine1575-N7)-methyltransferase	Methyltransf_11,Methyltransf_25,Methyltransf_31,Methyltransf_12,Methyltransf_23	PF08241.12,PF13649.6,PF13847.6,PF08242.12,PF13489.6		NA
16190_6	ENBRE01_2133	8406	9557	-1	521	K02925	large subunit ribosomal protein L3e	Ribosomal_L3	PF00297.22		NA
16190_8	ENBRE01_2134	10189	10767	1	521		hypothetical protein	DnaB_C,AAA	PF03796.15,PF00004.29		NA
16190_9	ENBRE01_2135	11375	12265	1	521	K14758	casein kinase I-like protein HRR25	Pkinase,Pkinase_Tyr,Pkinase_fungal,APH	PF00069.25,PF07714.17,PF17667.1,PF01636.23		NA
16190_10	ENBRE01_2136	12827	14323	1	521	K19998	sec1 family domain-containing protein 1	Sec1,P16-Arc	PF00995.23,PF04699.14		NA
16179_8	ENBRE01_2137	9891	10163	1	520		hypothetical protein	DDE_Tnp_IS1595	PF12762.7		NA
16179_2	ENBRE01_2138	1130	1408	-1	520		hypothetical protein	DBD_Tnp_Mut	PF03108.15		NA
16179_1	ENBRE01_2139	2	421	-1	520		hypothetical protein				NA
16179_4	ENBRE01_2140	3348	3971	-1	520		hypothetical protein	DDE_Tnp_4	PF13359.6		NA
16179_5	ENBRE01_2141	5388	5831	1	520		hypothetical protein	zf-CCHC	PF00098.23		NA
16179_6	ENBRE01_2142	6237	6746	-1	520		hypothetical protein				NA
16179_10	ENBRE01_2143	12401	13321	1	520		hypothetical protein	DDE_Tnp_IS1595,DDE_Tnp_IS66,DDE_Tnp_IS240	PF12762.7,PF03050.14,PF13610.6		NA
16179_11	ENBRE01_2144	13867	14460	1	520		hypothetical protein				NA
16207_2	ENBRE01_2145	2424	5681	-1	519		hypothetical protein	RT_RNaseH,RT_RNaseH_2,RVT_1,rve,Integrase_H2C2,DDE_Tnp_IS240	PF17917.1,PF17919.1,PF00078.27,PF00665.26,PF17921.1,PF13610.6		NA
16207_4	ENBRE01_2146	7699	9606	-1	519		hypothetical protein				NA
16207_5	ENBRE01_2147	12469	14340	1	519		hypothetical protein				NA
16170_1	ENBRE01_2148	2	229	-1	518		hypothetical protein	HTH_Tnp_1	PF01527.20		NA
16170_4	ENBRE01_2149	1112	1324	-1	518		hypothetical protein				NA
16170_5	ENBRE01_2150	2480	2758	1	518		hypothetical protein				NA
16170_10	ENBRE01_2151	6124	6351	1	518		hypothetical protein	DDE_3	PF13358.6		NA
16170_15	ENBRE01_2152	11787	12005	1	518		hypothetical protein				NA
16170_18	ENBRE01_2153	13132	13422	-1	518		hypothetical protein	RVT_1	PF00078.27		NA
16170_7	ENBRE01_2154	3755	3940	1	518		hypothetical protein	HTH_23,HTH_28	PF13384.6,PF13518.6		NA
16170_9	ENBRE01_2155	5334	5537	1	518		hypothetical protein	Sigma70_r4,UPF0122	PF04545.16,PF04297.14		NA
16170_8	ENBRE01_2156	3941	4768	1	518		hypothetical protein	HTH_Tnp_Tc3_2,DDE_3	PF01498.18,PF13358.6		NA
16170_11	ENBRE01_2157	6922	7257	1	518		hypothetical protein	HTH_32	PF13565.6		NA
16170_12	ENBRE01_2158	7414	7833	1	518		hypothetical protein	DDE_3	PF13358.6		NA
16170_13	ENBRE01_2159	10528	10989	-1	518		hypothetical protein	MULE,Transposase_mut	PF10551.9,PF00872.18		NA
16170_16	ENBRE01_2160	12002	12331	1	518		hypothetical protein	DDE_3	PF13358.6		NA
16170_17	ENBRE01_2161	12650	12997	-1	518		hypothetical protein				NA
15998_1	ENBRE01_2162	1095	1994	-1	517		hypothetical protein			Y	NA
15998_6	ENBRE01_2163	6772	7500	1	517		hypothetical protein	CDC73_C	PF05179.14		NA
15998_7	ENBRE01_2164	7988	8566	-1	517		hypothetical protein				4	i40-62o72-94i115-137o172-191i
15998_8	ENBRE01_2165	8925	9299	1	517		hypothetical protein				NA
15998_9	ENBRE01_2166	9538	10479	-1	517		hypothetical protein	GDA1_CD39	PF01150.17	Y	NA
15998_10	ENBRE01_2167	11005	13551	1	517		hypothetical protein	FH2	PF02181.23		NA
15998_11	ENBRE01_2168	13803	14171	1	517	K12755	myosin regulatory light chain 9	EF-hand_8	PF13833.6		NA
16146_1	ENBRE01_2169	4709	5140	1	516		hypothetical protein				NA
16146_2	ENBRE01_2170	5387	8326	1	516		hypothetical protein	RT_RNaseH,RT_RNaseH_2,RVT_1,rve,Integrase_H2C2,gag-asp_proteas,RVP,DDE_Tnp_IS240	PF17917.1,PF17919.1,PF00078.27,PF00665.26,PF17921.1,PF13975.6,PF00077.20,PF13610.6		NA
5576_5	ENBRE01_2171	8589	8819	-1	515		hypothetical protein				NA
5576_3	ENBRE01_2172	5425	5949	1	515		hypothetical protein				NA
5576_4	ENBRE01_2173	5957	6592	-1	515		hypothetical protein				NA
5576_7	ENBRE01_2174	11054	11407	-1	515		hypothetical protein			Y	1	o4-26i
16014_2	ENBRE01_2175	583	873	1	514		hypothetical protein	HTH_Tnp_Tc3_2	PF01498.18		NA
16014_1	ENBRE01_2176	141	479	-1	514		hypothetical protein				NA
16014_3	ENBRE01_2177	873	1322	1	514		hypothetical protein	DDE_3	PF13358.6		NA
16014_4	ENBRE01_2178	2482	3483	1	514		hypothetical protein			Y	NA
16014_6	ENBRE01_2179	4190	4648	1	514		hypothetical protein				NA
16014_7	ENBRE01_2180	6009	6455	-1	514		hypothetical protein			Y	NA
16014_8	ENBRE01_2181	7324	9870	-1	514		hypothetical protein			Y	1	i12-29o
16014_9	ENBRE01_2182	10311	11330	1	514	K05290	GPI-anchor transamidase subunit K	Peptidase_C13	PF01650.18		NA
16014_10	ENBRE01_2183	11892	13301	-1	514		hypothetical protein				8	o170-192i205-227o250-272i303-325o345-367i374-396o411-433i440-459o
16209_3	ENBRE01_2184	5608	5844	-1	513		hypothetical protein	CENP-B_N	PF04218.13		NA
16209_1	ENBRE01_2185	2	328	-1	513		hypothetical protein	HTH_23,HTH_29,HTH_7	PF13384.6,PF13551.6,PF02796.15		NA
16209_2	ENBRE01_2186	866	1213	1	513		hypothetical protein	rve	PF00665.26		NA
16209_6	ENBRE01_2187	8602	9135	-1	513		hypothetical protein				NA
16209_7	ENBRE01_2188	10102	10947	-1	513		hypothetical protein	DDE_3,HTH_29,HTH_32,HTH_28	PF13358.6,PF13551.6,PF13565.6,PF13518.6		NA
16209_9	ENBRE01_2189	13000	13302	1	513		hypothetical protein				NA
16209_10	ENBRE01_2190	13332	13826	1	513		hypothetical protein	MULE,Transposase_mut	PF10551.9,PF00872.18		NA
16195_3	ENBRE01_2191	1878	2147	1	512		hypothetical protein				NA
16195_7	ENBRE01_2192	7767	7976	1	512		hypothetical protein				NA
16195_8	ENBRE01_2193	7978	8199	1	512		hypothetical protein				NA
16195_1	ENBRE01_2194	241	702	-1	512		hypothetical protein	MULE,Transposase_mut	PF10551.9,PF00872.18		NA
16195_4	ENBRE01_2195	2836	3603	-1	512		hypothetical protein	RT_RNaseH,Integrase_H2C2,RT_RNaseH_2,rve	PF17917.1,PF17921.1,PF17919.1,PF00665.26		NA
16195_5	ENBRE01_2196	3600	5924	-1	512		hypothetical protein	RVT_1,RT_RNaseH_2,RVP,RT_RNaseH,Retrotrans_gag	PF00078.27,PF17919.1,PF00077.20,PF17917.1,PF03732.17		NA
16195_6	ENBRE01_2197	6988	7494	1	512		hypothetical protein	Transposase_mut,MULE	PF00872.18,PF10551.9		NA
16195_9	ENBRE01_2198	8728	9573	1	512		hypothetical protein	HTH_38,DDE_3,HTH_Tnp_Tc3_2	PF13936.6,PF13358.6,PF01498.18		NA
16195_10	ENBRE01_2199	9783	10136	1	512		hypothetical protein	DDE_3	PF13358.6		NA
16195_11	ENBRE01_2200	11853	13139	-1	512		hypothetical protein	rve,Integrase_H2C2	PF00665.26,PF17921.1		NA
16287_1	ENBRE01_2201	434	2377	-1	511		hypothetical protein			Y	NA
16287_3	ENBRE01_2202	4602	4997	-1	511		hypothetical protein	DDE_3	PF13358.6		NA
16287_4	ENBRE01_2203	5623	8346	-1	511		hypothetical protein	RT_RNaseH,RT_RNaseH_2,RVT_1,rve,Integrase_H2C2,gag-asp_proteas,rve_3,Asp_protease_2	PF17917.1,PF17919.1,PF00078.27,PF00665.26,PF17921.1,PF13975.6,PF13683.6,PF13650.6		NA
16287_6	ENBRE01_2204	10746	11141	-1	511		hypothetical protein				NA
16248_1	ENBRE01_2205	2	514	1	510		hypothetical protein				NA
16248_2	ENBRE01_2206	1195	1881	1	510		hypothetical protein	Coagulase	PF08764.10		NA
16248_3	ENBRE01_2207	2309	5905	1	510		hypothetical protein	SNF2_N,Helicase_C,Chromo,ResIII,DEAD,HDA2-3	PF00176.23,PF00271.31,PF00385.24,PF04851.15,PF00270.29,PF11496.8		NA
16248_4	ENBRE01_2208	6166	6891	-1	510		hypothetical protein				NA
16248_6	ENBRE01_2209	9298	11535	-1	510		hypothetical protein				NA
16248_7	ENBRE01_2210	12294	13070	1	510		hypothetical protein			Y	NA
16248_8	ENBRE01_2211	13210	13836	-1	510		hypothetical protein	DDE_3	PF13358.6		NA
15857_1	ENBRE01_2212	3	578	-1	509		hypothetical protein				NA
15857_2	ENBRE01_2213	1039	3693	1	509		hypothetical protein			Y	NA
15857_4	ENBRE01_2214	5452	7026	-1	509	K12479	vacuolar protein sorting-associated protein 45	Sec1	PF00995.23		NA
15857_5	ENBRE01_2215	7609	9720	-1	509		hypothetical protein	MIF4G	PF02854.19		NA
15857_6	ENBRE01_2216	10001	10822	-1	509		hypothetical protein	AHSA1	PF08327.11		NA
15857_7	ENBRE01_2217	11372	12193	1	509	K03262	translation initiation factor 5	eIF-5_eIF-2B	PF01873.17		NA
15857_8	ENBRE01_2218	12520	13551	1	509		hypothetical protein	DUF155	PF02582.14		1	i317-339o
16024_3	ENBRE01_2219	2574	2813	1	508		hypothetical protein				NA
16024_5	ENBRE01_2220	3678	3932	1	508	K12946	signal peptidase complex subunit 1	SPC12	PF06645.13		2	o24-46i48-70o
16024_10	ENBRE01_2221	10265	10486	1	508		hypothetical protein	DUF1242	PF06842.12	Y	NA
16024_1	ENBRE01_2222	12	728	-1	508	K03264	translation initiation factor 6	eIF-6	PF01912.18		NA
16024_2	ENBRE01_2223	997	2109	-1	508	K10752	histone-binding protein RBBP4	CAF1C_H4-bd,WD40	PF12265.8,PF00400.32		NA
16024_6	ENBRE01_2224	4466	5677	-1	508	K14565	nucleolar protein 58	Nop	PF01798.18		NA
16024_7	ENBRE01_2225	6012	6647	1	508		hypothetical protein	EMP24_GP25L	PF01105.24	Y	1	o174-196i
16024_8	ENBRE01_2226	6976	7830	1	508	K00505	tyrosinase	Tyrosinase	PF00264.20		NA
16024_9	ENBRE01_2227	8026	9789	-1	508		hypothetical protein	TPR_19,TPR_7,ANAPC3,TPR_12,TPR_8	PF14559.6,PF13176.6,PF12895.7,PF13424.6,PF13181.6		NA
16024_11	ENBRE01_2228	10694	12121	-1	508		hypothetical protein				NA
16024_12	ENBRE01_2229	12505	12840	-1	508		hypothetical protein				NA
16024_13	ENBRE01_2230	13001	13597	-1	508	K03238	translation initiation factor 2 subunit 2	eIF-5_eIF-2B	PF01873.17		NA
16288_6	ENBRE01_2231	5204	5479	-1	507		hypothetical protein	Scm3	PF10384.9		NA
16288_1	ENBRE01_2232	1	1005	1	507	K12585	exosome complex exonuclease DIS3/RRP44	RNB	PF00773.19		NA
16288_3	ENBRE01_2233	1724	2938	1	507		hypothetical protein				NA
16288_4	ENBRE01_2234	3200	4123	1	507		hypothetical protein				NA
16288_5	ENBRE01_2235	4442	4831	-1	507		hypothetical protein				NA
16288_7	ENBRE01_2236	5852	6799	1	507	K13044	heterogeneous nuclear ribonucleoprotein A/B/D	RRM_1,Nup35_RRM_2	PF00076.22,PF14605.6		NA
16288_8	ENBRE01_2237	7591	7905	1	507	K02915	large subunit ribosomal protein L34e	Ribosomal_L34e	PF01199.18		NA
16288_9	ENBRE01_2238	8297	9862	-1	507		hypothetical protein			Y	NA
16288_10	ENBRE01_2239	11754	13334	-1	507		hypothetical protein			Y	NA
16102_11	ENBRE01_2240	13304	13420	1	506		hypothetical protein	ubiquitin,Rad60-SLD	PF00240.23,PF11976.8		NA
16102_2	ENBRE01_2241	1187	2317	-1	506		hypothetical protein	Abhydrolase_1,Hydrolase_4	PF00561.20,PF12146.8	Y	NA
16102_3	ENBRE01_2242	2500	3753	1	506	K15732	RNA polymerase II subunit A C-terminal domain phosphatase	NIF	PF03031.18		NA
16102_4	ENBRE01_2243	3808	4734	-1	506		hypothetical protein				NA
16102_5	ENBRE01_2244	5032	6873	-1	506		hypothetical protein	Gti1_Pac2	PF09729.9		NA
16102_7	ENBRE01_2245	7827	8342	1	506	K03626	nascent polypeptide-associated complex subunit alpha				NA
16102_8	ENBRE01_2246	8773	9771	-1	506	K14050	geranylgeranyl transferase type-2 subunit alpha	PPTA	PF01239.22		NA
16102_9	ENBRE01_2247	10055	11497	-1	506		hypothetical protein				NA
16102_10	ENBRE01_2248	11976	12698	-1	506		hypothetical protein				1	o199-221i
16088_4	ENBRE01_2249	4271	4420	1	505		hypothetical protein				NA
16088_1	ENBRE01_2250	1	369	1	505		hypothetical protein				NA
16088_2	ENBRE01_2251	948	1292	-1	505		hypothetical protein				NA
16088_6	ENBRE01_2252	5317	5790	1	505		hypothetical protein				NA
16088_8	ENBRE01_2253	7709	8050	1	505		hypothetical protein	DDE_Tnp_IS1595	PF12762.7		NA
16088_10	ENBRE01_2254	9125	9424	-1	505		hypothetical protein	rve	PF00665.26		NA
16088_12	ENBRE01_2255	11578	12102	-1	505		hypothetical protein	PBP-Tp47_c	PF14888.6		NA
16088_13	ENBRE01_2256	12096	12758	-1	505		hypothetical protein				NA
15372_5	ENBRE01_2257	7833	8081	1	504		hypothetical protein	RNA_pol_Rpb4	PF03874.16		NA
15372_1	ENBRE01_2258	3	1013	-1	504	K11131	H/ACA ribonucleoprotein complex subunit 4	TruB_N,TruB_C_2,DKCLD,PUA	PF01509.18,PF16198.5,PF08068.12,PF01472.20		NA
15372_2	ENBRE01_2259	1512	4037	1	504		hypothetical protein	PHD_Oberon	PF07227.11	Y	1	i158-180o
15372_3	ENBRE01_2260	4291	5286	-1	504		hypothetical protein	WD40_like,WD40,PQQ_3,DUF5050	PF17005.5,PF00400.32,PF13570.6,PF16472.5		NA
15372_4	ENBRE01_2261	5739	7259	-1	504		hypothetical protein			Y	NA
15372_6	ENBRE01_2262	8266	9543	1	504	K03456	serine/threonine-protein phosphatase 2A regulatory subunit A	HEAT	PF02985.22		NA
15372_7	ENBRE01_2263	9943	10653	1	504	K03025	DNA-directed RNA polymerase III subunit RPC6	RNA_pol_Rpc34,Rrf2	PF05158.12,PF02082.20		NA
15372_8	ENBRE01_2264	10801	11784	-1	504	K07566	L-threonylcarbamoyladenylate synthase	Sua5_yciO_yrdC,SUA5	PF01300.18,PF03481.13		NA
15372_9	ENBRE01_2265	12305	13042	1	504	K08592	sentrin-specific protease 1	Peptidase_C48	PF02902.19		NA
16118_1	ENBRE01_2266	2	865	1	503		hypothetical protein				NA
16118_2	ENBRE01_2267	965	1537	1	503		hypothetical protein				NA
16118_3	ENBRE01_2268	2189	3832	1	503		hypothetical protein			Y	NA
16118_4	ENBRE01_2269	4350	5120	1	503		hypothetical protein			Y	NA
16118_5	ENBRE01_2270	5891	7546	1	503		hypothetical protein			Y	NA
16118_6	ENBRE01_2271	8034	9905	1	503		hypothetical protein			Y	1	o593-615i
16118_7	ENBRE01_2272	11675	13069	1	503		hypothetical protein				NA
16137_1	ENBRE01_2273	472	1059	-1	502		hypothetical protein				NA
16137_2	ENBRE01_2274	1403	2041	-1	502		hypothetical protein				NA
16137_3	ENBRE01_2275	2598	3113	-1	502		hypothetical protein				NA
16137_4	ENBRE01_2276	4871	5551	-1	502		hypothetical protein				NA
16137_5	ENBRE01_2277	5924	6739	1	502		hypothetical protein			Y	4	i20-42o57-79i127-149o164-186i
16137_6	ENBRE01_2278	6858	7238	-1	502		hypothetical protein				NA
16137_7	ENBRE01_2279	11077	11784	-1	502		hypothetical protein				NA
16137_8	ENBRE01_2280	11735	12931	-1	502		hypothetical protein			Y	NA
16257_3	ENBRE01_2281	1592	1894	1	501		hypothetical protein	DDE_3	PF13358.6		NA
16257_4	ENBRE01_2282	2106	2438	-1	501		hypothetical protein				NA
16257_5	ENBRE01_2283	2985	3287	1	501		hypothetical protein	DDE_3	PF13358.6		NA
16257_6	ENBRE01_2284	3705	4148	1	501		hypothetical protein				NA
16257_7	ENBRE01_2285	4734	5060	-1	501		hypothetical protein				NA
16257_9	ENBRE01_2286	5813	6418	1	501		hypothetical protein	DDE_Tnp_IS1595	PF12762.7		NA
16257_10	ENBRE01_2287	6877	7380	-1	501		hypothetical protein	HTH_23,HTH_28,HTH_29,HTH_32,HTH_38,Terminase_5,PAX	PF13384.6,PF13518.6,PF13551.6,PF13565.6,PF13936.6,PF06056.12,PF00292.18		NA
16257_11	ENBRE01_2288	7766	8149	-1	501		hypothetical protein	DDE_3	PF13358.6		NA
16286_1	ENBRE01_2289	1	201	1	500		hypothetical protein	DDE_3	PF13358.6		NA
16286_2	ENBRE01_2290	1832	2089	1	500		hypothetical protein				NA
16286_9	ENBRE01_2291	9319	9528	-1	500		hypothetical protein	DDE_1	PF03184.19		NA
16286_3	ENBRE01_2292	2712	3212	1	500		hypothetical protein				NA
16286_4	ENBRE01_2293	3209	3523	1	500		hypothetical protein	MULE,Transposase_mut	PF10551.9,PF00872.18		NA
16286_10	ENBRE01_2294	9810	10322	1	500		hypothetical protein	HTH_Tnp_Tc3_2	PF01498.18		NA
16286_11	ENBRE01_2295	11230	11586	1	500		hypothetical protein				NA
16286_13	ENBRE01_2296	12283	12918	1	500		hypothetical protein	DBD_Tnp_Mut	PF03108.15		NA
16148_1	ENBRE01_2297	807	1088	-1	499		hypothetical protein				NA
16148_3	ENBRE01_2298	2235	2516	1	499		hypothetical protein				NA
16148_7	ENBRE01_2299	4665	4943	1	499		hypothetical protein				NA
16148_11	ENBRE01_2300	7963	8199	1	499		hypothetical protein	DDE_3	PF13358.6		NA
16148_12	ENBRE01_2301	8448	8621	1	499		hypothetical protein	CENP-B_N	PF04218.13		NA
16148_2	ENBRE01_2302	1727	2071	-1	499		hypothetical protein				NA
16148_4	ENBRE01_2303	3223	3612	-1	499		hypothetical protein				NA
16148_6	ENBRE01_2304	4300	4668	1	499		hypothetical protein	HTH_Tnp_1,CENP-B_N,BrkDBD,HTH_Tnp_Tc5	PF01527.20,PF04218.13,PF09607.10,PF03221.16		NA
16148_10	ENBRE01_2305	7453	7890	1	499		hypothetical protein	DDE_3	PF13358.6		NA
16148_13	ENBRE01_2306	9905	11314	1	499		hypothetical protein			Y	11	i12-34o38-60i140-162o182-201i206-228o243-262i275-297o327-349i369-386o390-412i432-454o
15671_3	ENBRE01_2307	1617	1838	1	498	K12621	U6 snRNA-associated Sm-like protein LSm2	LSM	PF01423.22		NA
15671_1	ENBRE01_2308	3	443	1	498		hypothetical protein				NA
15671_2	ENBRE01_2309	541	1434	-1	498	K04708	3-dehydrosphinganine reductase	adh_short,adh_short_C2,KR,Epimerase,NAD_binding_10,Shikimate_DH	PF00106.25,PF13561.6,PF08659.10,PF01370.21,PF13460.6,PF01488.20	Y	3	o5-20i147-169o267-284i
15671_4	ENBRE01_2310	1925	3898	-1	498		hypothetical protein	Cnd1,HEAT	PF12717.7,PF02985.22		NA
15671_5	ENBRE01_2311	4788	7304	1	498		hypothetical protein			Y	NA
15671_6	ENBRE01_2312	7918	10197	1	498		hypothetical protein			Y	NA
15671_7	ENBRE01_2313	10716	12740	1	498	K01262	Xaa-Pro aminopeptidase	Peptidase_M24,Creatinase_N_2,Creatinase_N	PF00557.24,PF16189.5,PF01321.18		NA
16263_1	ENBRE01_2314	2	343	1	497		hypothetical protein	Dimer_Tnp_hAT	PF05699.14		NA
16263_2	ENBRE01_2315	4555	6159	1	497		hypothetical protein			Y	1	o502-521i
16263_3	ENBRE01_2316	6742	8634	1	497		hypothetical protein			Y	1	o599-621i
16263_4	ENBRE01_2317	8981	10915	1	497		hypothetical protein			Y	1	o615-634i
16263_5	ENBRE01_2318	11228	12721	1	497		hypothetical protein				NA
16297_1	ENBRE01_2319	1328	1840	-1	496		hypothetical protein			Y	NA
16297_2	ENBRE01_2320	2491	2898	-1	496		hypothetical protein			Y	1	i13-31o
16297_3	ENBRE01_2321	3629	4432	-1	496		hypothetical protein			Y	1	i7-25o
16297_4	ENBRE01_2322	4747	6549	-1	496	K01874	methionyl-tRNA synthetase	tRNA-synt_1g,tRNA-synt_1	PF09334.11,PF00133.22		NA
16297_5	ENBRE01_2323	6808	7296	-1	496		hypothetical protein				NA
16297_6	ENBRE01_2324	7756	8856	-1	496	K00873	pyruvate kinase	PK,HpcH_HpaI	PF00224.21,PF03328.14		NA
16297_7	ENBRE01_2325	9191	9547	1	496		hypothetical protein				NA
16297_8	ENBRE01_2326	9930	10463	-1	496		hypothetical protein			Y	NA
16297_9	ENBRE01_2327	10826	11989	-1	496	K00873	pyruvate kinase	PK,HpcH_HpaI	PF00224.21,PF03328.14		NA
16296_4	ENBRE01_2328	4613	4744	1	495		hypothetical protein				NA
16296_9	ENBRE01_2329	10011	10307	1	495		hypothetical protein	DDE_3	PF13358.6		NA
16296_2	ENBRE01_2330	2496	3095	1	495		hypothetical protein	Myb_DNA-bind_4	PF13837.6		NA
16296_3	ENBRE01_2331	3699	4022	-1	495		hypothetical protein				NA
16296_6	ENBRE01_2332	8117	8605	1	495		hypothetical protein	rve	PF00665.26		NA
16296_7	ENBRE01_2333	8728	9300	1	495		hypothetical protein				NA
16296_8	ENBRE01_2334	9301	10011	1	495		hypothetical protein	HTH_23,DDE_3,PAX,HTH_38,HTH_32,HTH_28,HTH_29	PF13384.6,PF13358.6,PF00292.18,PF13936.6,PF13565.6,PF13518.6,PF13551.6		NA
15146_2	ENBRE01_2335	1765	3342	-1	494		hypothetical protein			Y	NA
15146_6	ENBRE01_2336	4779	6434	1	494		hypothetical protein				NA
15146_7	ENBRE01_2337	6686	7393	-1	494	K03011	DNA-directed RNA polymerase II subunit RPB3	RNA_pol_A_bac,RNA_pol_L	PF01000.26,PF01193.24		NA
15146_8	ENBRE01_2338	8518	9609	1	494		hypothetical protein				NA
15146_9	ENBRE01_2339	9912	11027	1	494		hypothetical protein			Y	NA
16274_2	ENBRE01_2340	2947	3192	-1	493		hypothetical protein				NA
16274_1	ENBRE01_2341	2080	2904	-1	493		hypothetical protein	DDE_1	PF03184.19		NA
16274_4	ENBRE01_2342	4704	5642	1	493		hypothetical protein			Y	NA
16274_5	ENBRE01_2343	5920	6597	-1	493		hypothetical protein				NA
16274_6	ENBRE01_2344	6949	7572	1	493	K03143	transcription initiation factor TFIIH subunit 3	Tfb4	PF03850.14		NA
16274_7	ENBRE01_2345	7943	8839	1	493		hypothetical protein	Resolvase	PF00239.21		NA
16274_8	ENBRE01_2346	9322	10593	1	493	K11338	RuvB-like protein 2	TIP49	PF06068.13		NA
16274_9	ENBRE01_2347	10709	11890	1	493	K13025	ATP-dependent RNA helicase	DEAD,Helicase_C,ResIII	PF00270.29,PF00271.31,PF04851.15		NA
16158_3	ENBRE01_2348	1353	1562	-1	492		hypothetical protein	HTH_28,HTH_23,HTH_29	PF13518.6,PF13384.6,PF13551.6		NA
16158_4	ENBRE01_2349	2832	3014	-1	492		hypothetical protein				NA
16158_8	ENBRE01_2350	5949	6218	1	492		hypothetical protein				NA
16158_9	ENBRE01_2351	6436	6714	1	492		hypothetical protein	DDE_Tnp_IS1595	PF12762.7		NA
16158_11	ENBRE01_2352	8202	8423	1	492		hypothetical protein				NA
16158_15	ENBRE01_2353	11007	11285	-1	492		hypothetical protein				NA
16158_16	ENBRE01_2354	11747	11890	-1	492		hypothetical protein	MULE	PF10551.9		NA
16158_2	ENBRE01_2355	675	1286	-1	492		hypothetical protein	DDE_3	PF13358.6		NA
16158_7	ENBRE01_2356	5374	5721	-1	492		hypothetical protein	HTH_Tnp_Tc5	PF03221.16		NA
16158_10	ENBRE01_2357	7476	8066	-1	492		hypothetical protein				NA
16158_13	ENBRE01_2358	8988	9299	1	492		hypothetical protein				NA
8710_2	ENBRE01_2359	658	2781	1	491		hypothetical protein				NA
8710_3	ENBRE01_2360	3297	3881	1	491	K00942	guanylate kinase	Guanylate_kin,MMR_HSR1	PF00625.21,PF01926.23		NA
8710_4	ENBRE01_2361	4655	6997	-1	491	K02154	V-type H+-transporting ATPase subunit a	V_ATPase_I	PF01496.19		6	o435-457i478-500o541-563i576-598o625-647i714-736o
8710_5	ENBRE01_2362	7854	8918	1	491	K05633	NEDD4-like E3 ubiquitin-protein ligase WWP1	HECT	PF00632.25		NA
8710_6	ENBRE01_2363	9091	11436	-1	491	K13525	transitional endoplasmic reticulum ATPase	AAA,AAA_lid_3,RuvB_N,AAA_2,AAA_5,AAA_16,AAA_33,TIP49,AAA_22,AAA_14,RNA_helicase,AAA_18,AAA_3,IstB_IS21,Mg_chelatase,Sigma54_activat,ABC_tran,ATPase,Vps4_C,AAA_17,Viral_helicase1,AAA_28,AAA_7,TsaE,Parvo_NS1,Sigma54_activ_2,Zeta_toxin,NACHT,NB-ARC,DUF815,DUF2075,AAA_25,AAA_24,Rad17,PhoH,AAA_19,AAA_11	PF00004.29,PF17862.1,PF05496.12,PF07724.14,PF07728.14,PF13191.6,PF13671.6,PF06068.13,PF13401.6,PF13173.6,PF00910.22,PF13238.6,PF07726.11,PF01695.17,PF01078.21,PF00158.26,PF00005.27,PF06745.13,PF09336.10,PF13207.6,PF01443.18,PF13521.6,PF12775.7,PF02367.17,PF01057.17,PF14532.6,PF06414.12,PF05729.12,PF00931.22,PF05673.13,PF09848.9,PF13481.6,PF13479.6,PF03215.15,PF02562.16,PF13245.6,PF13086.6		NA
15921_1	ENBRE01_2364	2	2077	1	490		hypothetical protein				NA
15921_3	ENBRE01_2365	3663	6596	-1	490		hypothetical protein			Y	NA
15921_4	ENBRE01_2366	7550	10357	-1	490		hypothetical protein			Y	NA
15921_5	ENBRE01_2367	11095	11859	1	490		hypothetical protein			Y	NA
16171_7	ENBRE01_2368	6775	6942	1	489		hypothetical protein				NA
16171_8	ENBRE01_2369	7006	7188	1	489		hypothetical protein	DDE_Tnp_IS1595	PF12762.7		NA
16171_3	ENBRE01_2370	2958	3269	-1	489		hypothetical protein	DDE_Tnp_IS1595	PF12762.7		NA
16171_4	ENBRE01_2371	5329	5793	-1	489		hypothetical protein				NA
16171_9	ENBRE01_2372	11150	11578	1	489		hypothetical protein				NA
16083_1	ENBRE01_2373	3	1454	1	488		hypothetical protein				9	i131-153o163-185i194-213o233-255i268-290o320-342i372-394o399-421i434-456o
16083_2	ENBRE01_2374	2274	3626	1	488		hypothetical protein			Y	11	i12-34o38-60i103-125o135-154i167-189o204-226i238-260o290-312i347-369o373-392i404-426o
16083_3	ENBRE01_2375	4843	6207	1	488		hypothetical protein				11	i12-34o38-60i113-135o145-167i172-191o206-228i241-263o298-320i350-369o374-396i409-428o
16083_4	ENBRE01_2376	7016	8398	1	488		hypothetical protein				1	i12-34o38-60i110-132o142-164i171-193o208-225i246-268o298-320i360-382o415-434i
16083_5	ENBRE01_2377	9556	10128	1	488		hypothetical protein	Retrotrans_gag	PF03732.17		NA
16083_6	ENBRE01_2378	10578	11687	1	488		hypothetical protein				9	i13-35o45-67i97-119o129-151i156-178o193-211i231-253o273-295i342-364o
16167_7	ENBRE01_2379	3914	4159	-1	487		hypothetical protein			Y	NA
16167_8	ENBRE01_2380	4159	4308	-1	487		hypothetical protein				NA
16167_9	ENBRE01_2381	5751	6041	1	487		hypothetical protein				NA
16167_11	ENBRE01_2382	7215	7415	-1	487		hypothetical protein				NA
16167_4	ENBRE01_2383	1123	1560	1	487		hypothetical protein	DDE_Tnp_IS1595	PF12762.7		NA
16167_5	ENBRE01_2384	2228	2656	1	487		hypothetical protein	Integrase_H2C2	PF17921.1		NA
16167_6	ENBRE01_2385	2663	3421	1	487		hypothetical protein	rve	PF00665.26		NA
15851_1	ENBRE01_2386	895	2277	1	486		hypothetical protein	MULE,FLYWCH	PF10551.9,PF04500.16		NA
15851_4	ENBRE01_2387	3929	4582	1	486	K02731	20S proteasome subunit alpha 4	Proteasome,Proteasome_A_N	PF00227.26,PF10584.9		NA
15851_7	ENBRE01_2388	5944	6471	-1	486		hypothetical protein				NA
15851_8	ENBRE01_2389	7148	7681	-1	486		hypothetical protein			Y	NA
15851_9	ENBRE01_2390	8266	8781	-1	486		hypothetical protein			Y	NA
15851_10	ENBRE01_2391	9319	9855	-1	486		hypothetical protein			Y	NA
15851_11	ENBRE01_2392	10286	11368	-1	486		hypothetical protein			Y	NA
15534_1	ENBRE01_2393	62	1150	1	485		hypothetical protein	WD40_like,PQQ_3	PF17005.5,PF13570.6		NA
15534_2	ENBRE01_2394	1561	2502	-1	485		hypothetical protein			Y	NA
15534_4	ENBRE01_2395	2883	4622	-1	485		hypothetical protein			Y	NA
15534_5	ENBRE01_2396	4814	6532	-1	485		hypothetical protein			Y	NA
15534_6	ENBRE01_2397	7057	7485	-1	485		hypothetical protein			Y	NA
15534_7	ENBRE01_2398	8001	8795	1	485		hypothetical protein				NA
15534_8	ENBRE01_2399	9051	9998	1	485		hypothetical protein				1	i20-37o
15534_9	ENBRE01_2400	10227	11399	-1	485		hypothetical protein			Y	1	i12-34o
16164_1	ENBRE01_2401	31	3390	1	484		hypothetical protein	RT_RNaseH_2,RVT_1,RT_RNaseH,rve,Integrase_H2C2,rve_3	PF17919.1,PF00078.27,PF17917.1,PF00665.26,PF17921.1,PF13683.6		NA
16164_3	ENBRE01_2402	4600	7128	-1	484		hypothetical protein				NA
16111_2	ENBRE01_2403	627	2630	-1	483	K08866	serine/threonine-protein kinase TTK/MPS1	Pkinase,Pkinase_Tyr	PF00069.25,PF07714.17		NA
16111_3	ENBRE01_2404	3108	3518	1	483		hypothetical protein			Y	NA
16111_4	ENBRE01_2405	4127	6496	1	483	K14558	periodic tryptophan protein 2	WD40	PF00400.32		NA
16111_5	ENBRE01_2406	6808	9480	-1	483		hypothetical protein				NA
16111_6	ENBRE01_2407	10462	11064	-1	483		hypothetical protein				NA
16255_1	ENBRE01_2408	1	1362	1	482		hypothetical protein				NA
16255_2	ENBRE01_2409	4018	6351	1	482		hypothetical protein			Y	NA
16255_3	ENBRE01_2410	7073	7900	1	482		hypothetical protein	Retrotrans_gag	PF03732.17		NA
16255_4	ENBRE01_2411	7950	10697	1	482		hypothetical protein	RT_RNaseH,RT_RNaseH_2,RVT_1,rve,Integrase_H2C2	PF17917.1,PF17919.1,PF00078.27,PF00665.26,PF17921.1		NA
16161_1	ENBRE01_2412	629	1003	-1	481		hypothetical protein			Y	2	i28-50o90-112i
16161_3	ENBRE01_2413	2177	4411	-1	481		hypothetical protein				NA
16208_1	ENBRE01_2414	1837	3267	1	480		hypothetical protein				NA
16208_2	ENBRE01_2415	3852	6377	-1	480		hypothetical protein			Y	NA
16208_3	ENBRE01_2416	7140	7910	1	480		hypothetical protein				NA
16208_4	ENBRE01_2417	8004	9032	-1	480		hypothetical protein	HTH_Tnp_Tc3_2,DDE_3,HTH_32,HTH_33,Rrf2	PF01498.18,PF13358.6,PF13565.6,PF13592.6,PF02082.20		NA
16208_5	ENBRE01_2418	9422	10819	1	480		hypothetical protein				NA
6015_1	ENBRE01_2419	3	227	1	479		hypothetical protein				NA
6015_2	ENBRE01_2420	1076	2941	1	479		hypothetical protein				NA
6015_3	ENBRE01_2421	3505	4749	1	479		hypothetical protein			Y	6	o10-32i45-67o77-99i112-134o177-199i211-233o
6015_4	ENBRE01_2422	5160	6302	1	479	K03036	26S proteasome regulatory subunit N6	PCI,RPN6_N	PF01399.27,PF18055.1		NA
6015_5	ENBRE01_2423	7177	7515	-1	479		hypothetical protein	RNA_pol_Rpb8	PF03870.15		NA
6015_6	ENBRE01_2424	7738	8646	-1	479		hypothetical protein			Y	1	o10-32i
6015_7	ENBRE01_2425	10075	10521	1	479		hypothetical protein				NA
16289_5	ENBRE01_2426	3719	3970	-1	478		hypothetical protein				NA
16289_10	ENBRE01_2427	8158	8385	-1	478		hypothetical protein				NA
16289_11	ENBRE01_2428	8611	8811	-1	478		hypothetical protein	HTH_32	PF13565.6		NA
16289_13	ENBRE01_2429	10235	10468	-1	478		hypothetical protein	DDE_3	PF13358.6		NA
16289_12	ENBRE01_2430	8856	8969	-1	478		hypothetical protein	HTH_38,HTH_28,Sigma70_r4_2	PF13936.6,PF13518.6,PF08281.12		NA
16289_1	ENBRE01_2431	3	341	1	478		hypothetical protein	DDE_3	PF13358.6		NA
16289_4	ENBRE01_2432	2776	3336	1	478		hypothetical protein				NA
16289_7	ENBRE01_2433	4499	4981	1	478		hypothetical protein	DDE_Tnp_IS1595	PF12762.7		NA
16289_8	ENBRE01_2434	4933	5775	-1	478		hypothetical protein	DDE_3,HTH_23	PF13358.6,PF13384.6		NA
15615_1	ENBRE01_2435	3	665	-1	477		hypothetical protein				NA
15615_3	ENBRE01_2436	2380	5556	1	477		hypothetical protein			Y	NA
15615_4	ENBRE01_2437	5728	6732	1	477		hypothetical protein	WD40	PF00400.32		NA
15615_7	ENBRE01_2438	9518	9943	-1	477		hypothetical protein	rve	PF00665.26		NA
16225_4	ENBRE01_2439	2970	3236	1	476		hypothetical protein	DDE_3	PF13358.6		NA
16225_6	ENBRE01_2440	4493	4654	1	476		hypothetical protein	Dimer_Tnp_hAT	PF05699.14		NA
16225_9	ENBRE01_2441	6600	6833	-1	476		hypothetical protein	DDE_3	PF13358.6		NA
16225_11	ENBRE01_2442	7372	7548	-1	476		hypothetical protein	HTH_28,HTH_23	PF13518.6,PF13384.6		NA
16225_1	ENBRE01_2443	128	547	-1	476		hypothetical protein				NA
16225_2	ENBRE01_2444	661	1398	-1	476		hypothetical protein	rve	PF00665.26		NA
16023_1	ENBRE01_2445	2	1639	-1	475		hypothetical protein	ABC_tran,AAA_22,AAA_23,AAA_16	PF00005.27,PF13401.6,PF13476.6,PF13191.6		4	i69-91o186-207i250-272o287-309i
16023_2	ENBRE01_2446	1938	4052	1	475		hypothetical protein				NA
16023_3	ENBRE01_2447	4327	5391	-1	475		hypothetical protein			Y	1	i13-35o
16023_4	ENBRE01_2448	6199	7260	-1	475		hypothetical protein			Y	1	i7-29o
16023_5	ENBRE01_2449	8040	9035	-1	475		hypothetical protein			Y	1	i7-26o
16023_6	ENBRE01_2450	9628	10149	1	475	K02995	small subunit ribosomal protein S8e	Ribosomal_S8e	PF01201.22		NA
15661_1	ENBRE01_2451	137	682	1	474		hypothetical protein			Y	NA
15661_3	ENBRE01_2452	1366	2229	1	474		hypothetical protein				NA
15661_4	ENBRE01_2453	2925	4079	1	474		hypothetical protein				NA
15661_6	ENBRE01_2454	4752	10130	-1	474		hypothetical protein	AAA_5	PF07728.14		NA
16025_3	ENBRE01_2455	2574	2813	1	473		hypothetical protein				NA
16025_5	ENBRE01_2456	3678	3932	1	473	K12946	signal peptidase complex subunit 1	SPC12	PF06645.13		2	o24-46i48-70o
16025_1	ENBRE01_2457	12	728	-1	473	K03264	translation initiation factor 6	eIF-6	PF01912.18		NA
16025_2	ENBRE01_2458	997	2109	-1	473	K10752	histone-binding protein RBBP4	CAF1C_H4-bd,WD40	PF12265.8,PF00400.32		NA
16025_6	ENBRE01_2459	4466	5677	-1	473	K14565	nucleolar protein 58	Nop	PF01798.18		NA
16025_7	ENBRE01_2460	6012	6647	1	473		hypothetical protein	EMP24_GP25L	PF01105.24	Y	1	o174-196i
16025_8	ENBRE01_2461	6786	10127	1	473		hypothetical protein	RT_RNaseH_2,RT_RNaseH,RVT_1,rve,Integrase_H2C2,gag-asp_proteas	PF17919.1,PF17917.1,PF00078.27,PF00665.26,PF17921.1,PF13975.6		NA
16270_3	ENBRE01_2462	4562	4789	-1	472		hypothetical protein	DDE_3	PF13358.6		NA
16270_8	ENBRE01_2463	8067	8192	1	472		hypothetical protein	Asp_protease_2,gag-asp_proteas,RVP	PF13650.6,PF13975.6,PF00077.20		NA
16270_1	ENBRE01_2464	3	797	-1	472		hypothetical protein				NA
16270_2	ENBRE01_2465	1003	3516	-1	472	K03165	DNA topoisomerase III	Topoisom_bac,zf-GRF,Toprim	PF01131.20,PF06839.12,PF01751.22		NA
16270_5	ENBRE01_2466	6204	6575	1	472		hypothetical protein				NA
16270_7	ENBRE01_2467	6993	7511	1	472		hypothetical protein	DDE_Tnp_IS1595	PF12762.7		NA
16270_9	ENBRE01_2468	8726	9289	1	472		hypothetical protein				NA
16115_1	ENBRE01_2469	3	1046	1	471		hypothetical protein			Y	8	o4-21i48-70o74-91i147-169o208-230i243-265o294-311i324-346o
16115_2	ENBRE01_2470	1287	2237	-1	471		hypothetical protein			Y	2	o5-27i218-240o
16115_3	ENBRE01_2471	4003	6549	1	471		hypothetical protein			Y	NA
16115_4	ENBRE01_2472	6696	9176	-1	471		hypothetical protein			Y	NA
16160_1	ENBRE01_2473	103	2469	-1	470		hypothetical protein				NA
16160_2	ENBRE01_2474	3392	4627	-1	470		hypothetical protein				NA
16160_4	ENBRE01_2475	4967	8017	-1	470		hypothetical protein	RT_RNaseH,RT_RNaseH_2,RVT_1,rve,Integrase_H2C2,DDE_Tnp_IS240	PF17917.1,PF17919.1,PF00078.27,PF00665.26,PF17921.1,PF13610.6		NA
16160_5	ENBRE01_2476	8041	8685	-1	470		hypothetical protein				NA
16160_7	ENBRE01_2477	9098	9403	-1	470		hypothetical protein				NA
15905_4	ENBRE01_2478	5779	5985	-1	469		hypothetical protein				NA
15905_1	ENBRE01_2479	1	1815	1	469		hypothetical protein				NA
15905_2	ENBRE01_2480	1957	3123	-1	469		hypothetical protein				1	i11-33o
15905_3	ENBRE01_2481	4010	5293	1	469		hypothetical protein			Y	NA
15905_5	ENBRE01_2482	6994	8277	1	469		hypothetical protein			Y	NA
15905_6	ENBRE01_2483	8810	9985	1	469		hypothetical protein			Y	NA
15942_1	ENBRE01_2484	616	1233	1	468		hypothetical protein	zinc_ribbon_10	PF10058.9		2	i37-59o63-80i
15942_2	ENBRE01_2485	1518	2081	1	468	K22762	desumoylating isopeptidase 1	Peptidase_C97	PF05903.14		NA
15942_3	ENBRE01_2486	2387	2875	1	468		hypothetical protein	HTH_Tnp_Tc5	PF03221.16		NA
15942_4	ENBRE01_2487	3119	3913	1	468		hypothetical protein	DDE_1	PF03184.19		NA
15942_5	ENBRE01_2488	4070	4942	-1	468	K11090	lupus La protein	La,RRM_1	PF05383.17,PF00076.22		NA
15942_6	ENBRE01_2489	5384	6097	-1	468	K02739	20S proteasome subunit beta 2	Proteasome	PF00227.26		NA
15942_7	ENBRE01_2490	6408	7886	-1	468		hypothetical protein	Pkinase,Pkinase_Tyr	PF00069.25,PF07714.17		NA
15942_8	ENBRE01_2491	8116	8544	-1	468		hypothetical protein	DMAP1_like	PF17024.5		NA
15942_9	ENBRE01_2492	9111	9812	1	468	K12619	5'-3' exoribonuclease 2	XRN_N	PF03159.18		NA
16047_2	ENBRE01_2493	785	1246	1	467		hypothetical protein			Y	1	o20-42i
16047_7	ENBRE01_2494	5547	7814	-1	467		hypothetical protein				NA
16047_8	ENBRE01_2495	9330	9719	-1	467		hypothetical protein			Y	1	i28-50o
13142_1	ENBRE01_2496	80	520	1	466		hypothetical protein			Y	3	i13-35o50-72i108-130o
13142_2	ENBRE01_2497	588	2711	-1	466		hypothetical protein			Y	NA
13142_3	ENBRE01_2498	3067	3864	1	466		hypothetical protein	Lectin_leg-like	PF03388.13		1	o237-254i
13142_4	ENBRE01_2499	4113	4877	-1	466		hypothetical protein	DFRP_C,zf_CCCH_4	PF16543.5,PF18345.1		NA
13142_5	ENBRE01_2500	5549	6199	1	466		hypothetical protein	Cyclin_N	PF00134.23		NA
13142_6	ENBRE01_2501	6471	6965	-1	466	K10573	ubiquitin-conjugating enzyme E2 A	UQ_con,Prok-E2_B	PF00179.26,PF14461.6		NA
13142_7	ENBRE01_2502	7525	8358	1	466		hypothetical protein	MS_channel	PF00924.18		5	o27-49i115-137o157-175i182-204o231-248i
13142_9	ENBRE01_2503	8767	9225	-1	466	K11253	histone H3	Histone	PF00125.24		NA
15299_1	ENBRE01_2504	1	696	1	465	K00162	pyruvate dehydrogenase E1 component beta subunit	Transketolase_C,Transket_pyr	PF02780.20,PF02779.24		NA
15299_2	ENBRE01_2505	952	1716	-1	465	K14557	U3 small nucleolar RNA-associated protein 6	U3_assoc_6	PF08640.11		NA
15299_3	ENBRE01_2506	2101	2571	-1	465		hypothetical protein			Y	NA
15299_4	ENBRE01_2507	2943	3719	1	465		hypothetical protein				5	i39-61o90-109i140-162o166-188i209-231o
15299_5	ENBRE01_2508	3910	4596	-1	465		hypothetical protein	zf-RRPl_C4	PF17026.5		2	o120-142i162-184o
15299_6	ENBRE01_2509	5231	5533	-1	465	K02943	large subunit ribosomal protein LP2	Ribosomal_60s	PF00428.19		NA
15299_7	ENBRE01_2510	5975	6895	-1	465	K10753	histone chaperone ASF1	ASF1_hist_chap	PF04729.13		NA
15299_8	ENBRE01_2511	7238	7789	-1	465		hypothetical protein				NA
15299_9	ENBRE01_2512	8403	9440	-1	465		hypothetical protein				NA
15870_2	ENBRE01_2513	743	3211	-1	464		hypothetical protein			Y	NA
15870_4	ENBRE01_2514	5306	5887	1	464		hypothetical protein				NA
15870_5	ENBRE01_2515	5965	9537	-1	464		hypothetical protein	RT_RNaseH,RVT_1,RT_RNaseH_2,rve,Integrase_H2C2,gag-asp_proteas,Asp_protease,Asp_protease_2,zf-H2C2,RVP	PF17917.1,PF00078.27,PF17919.1,PF00665.26,PF17921.1,PF13975.6,PF09668.10,PF13650.6,PF09337.10,PF00077.20		NA
15538_1	ENBRE01_2516	1	2172	-1	463	K10737	DNA helicase MCM8	MCM,MCM_lid,MCM_OB,AAA_5,Mg_chelatase	PF00493.23,PF17855.1,PF17207.3,PF07728.14,PF01078.21		NA
15538_2	ENBRE01_2517	2514	3140	1	463		hypothetical protein	Myb_DNA-binding,Myb_DNA-bind_6	PF00249.31,PF13921.6		NA
15538_3	ENBRE01_2518	3568	4944	-1	463		hypothetical protein	Thioredoxin	PF00085.20		NA
15538_4	ENBRE01_2519	5697	6140	1	463		hypothetical protein	Acetyltransf_1,Acetyltransf_10,Acetyltransf_7,FR47,Acetyltransf_CG	PF00583.25,PF13673.7,PF13508.7,PF08445.10,PF14542.6		NA
15538_5	ENBRE01_2520	6631	8154	-1	463		hypothetical protein	TPR_2,TPR_19,TPR_14,TPR_1	PF07719.17,PF14559.6,PF13428.6,PF00515.28		NA
15538_6	ENBRE01_2521	8507	9451	-1	463		hypothetical protein	Gp_dh_C,Gp_dh_N	PF02800.20,PF00044.24		NA
15429_1	ENBRE01_2522	3	2438	-1	462	K03032	26S proteasome regulatory subunit N2	PC_rep,HEAT_2,HEAT,HEAT_EZ	PF01851.22,PF13646.6,PF02985.22,PF13513.6		1	o736-758i
15429_3	ENBRE01_2523	3567	5228	-1	462		hypothetical protein			Y	11	i13-32o37-59i182-204o240-259i266-284o311-333i346-368o388-410i430-447o457-479i492-514o
15429_4	ENBRE01_2524	5844	8474	1	462		hypothetical protein			Y	1	i5-24o
13413_1	ENBRE01_2525	2	481	1	461		hypothetical protein				NA
13413_2	ENBRE01_2526	1490	2236	-1	461		hypothetical protein			Y	1	o214-236i
13413_3	ENBRE01_2527	3368	4669	1	461		hypothetical protein			Y	1	i7-24o
13413_4	ENBRE01_2528	5166	6470	-1	461	K03033	26S proteasome regulatory subunit N3	PCI	PF01399.27		NA
13413_5	ENBRE01_2529	6811	7263	1	461		hypothetical protein			Y	1	o4-21i
13413_6	ENBRE01_2530	7621	8697	-1	461	K10755	replication factor C subunit 2/4	AAA,DNA_pol3_delta2,AAA_22,Rep_fac_C,AAA_assoc_2,AAA_16,RuvB_N,AAA_18,Sigma54_activ_2,AAA_14,AAA_30	PF00004.29,PF13177.6,PF13401.6,PF08542.11,PF16193.5,PF13191.6,PF05496.12,PF13238.6,PF14532.6,PF13173.6,PF13604.6		NA
16130_1	ENBRE01_2531	191	1147	1	460		hypothetical protein			Y	NA
16130_2	ENBRE01_2532	1684	2994	1	460		hypothetical protein				1	i12-34o44-66i98-120o125-147i154-173o193-215i228-250o280-302i338-360o396-418i
16130_4	ENBRE01_2533	3499	4656	1	460		hypothetical protein			Y	NA
16130_6	ENBRE01_2534	6531	7610	1	460		hypothetical protein			Y	NA
16130_7	ENBRE01_2535	8569	9060	1	460		hypothetical protein			Y	NA
6094_2	ENBRE01_2536	222	1031	-1	459		hypothetical protein			Y	NA
6094_3	ENBRE01_2537	2982	6107	1	459		hypothetical protein				1	o996-1018i
6094_4	ENBRE01_2538	6846	7853	1	459	K10808	ribonucleoside-diphosphate reductase subunit M2	Ribonuc_red_sm	PF00268.21		NA
6094_5	ENBRE01_2539	8507	9088	1	459		hypothetical protein			Y	4	o37-56i77-99o119-141i153-175o
16230_1	ENBRE01_2540	1	282	1	458		hypothetical protein	DDE_Tnp_IS1595	PF12762.7		NA
16230_3	ENBRE01_2541	1306	1653	1	458		hypothetical protein	rve	PF00665.26		1	o10-28i
16230_4	ENBRE01_2542	1891	2226	1	458		hypothetical protein				NA
16230_6	ENBRE01_2543	3072	3821	1	458		hypothetical protein	DDE_Tnp_IS1595	PF12762.7		NA
16230_8	ENBRE01_2544	4532	4930	-1	458		hypothetical protein	RVP	PF00077.20		NA
16230_9	ENBRE01_2545	5221	5703	-1	458		hypothetical protein				NA
16230_12	ENBRE01_2546	8723	9226	1	458		hypothetical protein	rve,rve_3	PF00665.26,PF13683.6		NA
16042_2	ENBRE01_2547	2141	2902	1	457		hypothetical protein				NA
16042_4	ENBRE01_2548	5602	7860	1	457		hypothetical protein			Y	NA
16042_5	ENBRE01_2549	8090	9199	-1	457		hypothetical protein			Y	6	i2-19o34-56i77-99o114-136i192-214o335-357i
15794_5	ENBRE01_2550	4620	4805	1	456		hypothetical protein	HTH_Tnp_Tc5	PF03221.16		NA
15794_1	ENBRE01_2551	1583	2281	1	456		hypothetical protein	DDE_Tnp_IS1595	PF12762.7		NA
15794_3	ENBRE01_2552	3762	4061	1	456		hypothetical protein				NA
15794_7	ENBRE01_2553	5204	5626	1	456		hypothetical protein				NA
15794_8	ENBRE01_2554	6168	6479	1	456		hypothetical protein				NA
15794_9	ENBRE01_2555	7003	7404	1	456		hypothetical protein				NA
16284_4	ENBRE01_2556	4100	4222	-1	455		hypothetical protein	DDE_3	PF13358.6		NA
16284_5	ENBRE01_2557	4676	4909	-1	455		hypothetical protein	HTH_Tnp_Tc3_2,HTH_33	PF01498.18,PF13592.6		NA
16284_1	ENBRE01_2558	3	1205	-1	455		hypothetical protein				NA
16284_2	ENBRE01_2559	2721	3110	-1	455		hypothetical protein			Y	1	i28-50o
16284_6	ENBRE01_2560	5457	7853	-1	455		hypothetical protein				NA
15838_1	ENBRE01_2561	3	203	1	454		hypothetical protein	DDE_Tnp_4,Plant_tran,DDE_Tnp_1	PF13359.6,PF04827.14,PF01609.21		NA
15838_2	ENBRE01_2562	541	1218	-1	454		hypothetical protein				NA
15838_3	ENBRE01_2563	1896	3311	1	454		hypothetical protein			Y	1	i7-25o
15838_4	ENBRE01_2564	4129	5292	1	454		hypothetical protein			Y	1	i7-25o
15838_5	ENBRE01_2565	5692	8037	1	454	K00698	chitin synthase	Chitin_synth_2,Glyco_tranf_2_3,Glyco_trans_2_3,Glycos_transf_2,Glyco_transf_21	PF03142.15,PF13641.6,PF13632.6,PF00535.26,PF13506.6		5	i71-93o244-266i658-680o690-712i717-739o
15838_6	ENBRE01_2566	8610	8993	1	454	K02957	small subunit ribosomal protein S15Ae	Ribosomal_S8	PF00410.19		NA
15366_2	ENBRE01_2567	283	2307	1	453		hypothetical protein			Y	NA
15366_3	ENBRE01_2568	2453	3670	-1	453		hypothetical protein			Y	1	i7-26o
15366_4	ENBRE01_2569	4133	5185	-1	453		hypothetical protein			Y	1	o4-23i
15366_5	ENBRE01_2570	6323	7504	1	453		hypothetical protein			Y	NA
15366_6	ENBRE01_2571	7501	9039	1	453		hypothetical protein				NA
16290_1	ENBRE01_2572	1	1275	1	452		hypothetical protein				NA
16290_2	ENBRE01_2573	1808	2983	1	452		hypothetical protein			Y	NA
16290_4	ENBRE01_2574	5771	6301	1	452		hypothetical protein			Y	NA
16290_5	ENBRE01_2575	6604	7890	-1	452		hypothetical protein	zf-RING_2,zf-rbx1,zf-C3HC4,zf-C3HC4_2,zf-RING_UBOX,zf-RING_5	PF13639.6,PF12678.7,PF00097.25,PF13923.6,PF13445.6,PF14634.6		NA
16290_6	ENBRE01_2576	8463	9017	1	452		hypothetical protein				NA
16226_1	ENBRE01_2577	3	2474	-1	451		hypothetical protein				NA
16226_3	ENBRE01_2578	2820	3740	-1	451		hypothetical protein			Y	1	i12-34o
16226_4	ENBRE01_2579	4113	4763	-1	451	K02991	small subunit ribosomal protein S6e	Ribosomal_S6e	PF01092.19		NA
16226_6	ENBRE01_2580	5272	6099	1	451		hypothetical protein				NA
16226_8	ENBRE01_2581	6488	8959	-1	451		hypothetical protein				NA
16107_1	ENBRE01_2582	1	3594	-1	450		hypothetical protein	AAA_11,AAA_12,AAA_30,AAA_19,ResIII,Viral_helicase1,UvrD-helicase	PF13086.6,PF13087.6,PF13604.6,PF13245.6,PF04851.15,PF01443.18,PF00580.21		NA
16107_2	ENBRE01_2583	4558	5244	-1	450	K14831	protein MAK16	Ribosomal_L28e,Mak16	PF01778.17,PF04874.14		NA
16107_3	ENBRE01_2584	5535	7397	1	450		hypothetical protein	MutS_III	PF05192.18		NA
16107_4	ENBRE01_2585	8050	8883	-1	450	K14563	rRNA 2'-O-methyltransferase fibrillarin	Fibrillarin	PF01269.17		NA
15928_1	ENBRE01_2586	177	506	-1	449		hypothetical protein	YukC	PF10140.9		1	i85-107o
15928_2	ENBRE01_2587	765	1121	-1	449		hypothetical protein				1	i12-34o
15928_4	ENBRE01_2588	2290	2718	-1	449		hypothetical protein	CIAPIN1	PF05093.13		NA
15928_5	ENBRE01_2589	3242	4561	-1	449	K07374	tubulin alpha	Tubulin,Tubulin_C,Tubulin_3	PF00091.25,PF03953.17,PF14881.6		NA
15928_6	ENBRE01_2590	5867	8509	-1	449		hypothetical protein			Y	1	i7-26o
15766_4	ENBRE01_2591	4598	4789	1	448		hypothetical protein	rve	PF00665.26		NA
15766_9	ENBRE01_2592	8494	8718	-1	448		hypothetical protein	DDE_3	PF13358.6		NA
15766_2	ENBRE01_2593	1152	2792	1	448	K24642	zinc finger BED domain-containing protein 5/7/8/9	DUF4371	PF14291.6		NA
15766_3	ENBRE01_2594	3705	4091	1	448		hypothetical protein	RT_RNaseH_2	PF17919.1		NA
15766_5	ENBRE01_2595	5121	5483	1	448		hypothetical protein				NA
15766_7	ENBRE01_2596	6944	7357	-1	448		hypothetical protein				NA
16076_1	ENBRE01_2597	1	1122	1	447	K11548	kinetochore protein Nuf2	Nuf2,DHR10	PF03800.14,PF18595.1		NA
16076_2	ENBRE01_2598	1295	3985	-1	447		hypothetical protein				NA
16076_3	ENBRE01_2599	4402	5859	-1	447	K12614	ATP-dependent RNA helicase DDX6/DHH1	DEAD,Helicase_C	PF00270.29,PF00271.31		NA
16076_4	ENBRE01_2600	7185	7502	-1	447		hypothetical protein				NA
16076_5	ENBRE01_2601	7537	8835	1	447	K06027	vesicle-fusing ATPase	AAA,AAA_2,AAA_22,AAA_5,Mg_chelatase,AAA_24	PF00004.29,PF07724.14,PF13401.6,PF07728.14,PF01078.21,PF13479.6	Y	NA
16247_1	ENBRE01_2602	3	953	1	446		hypothetical protein	DDE_3,HTH_29,HTH_23,TrmB,HTH_28,MarR_2,HTH_Tnp_Tc3_2	PF13358.6,PF13551.6,PF13384.6,PF01978.19,PF13518.6,PF12802.7,PF01498.18		NA
16247_3	ENBRE01_2603	2219	3277	1	446		hypothetical protein				NA
16247_8	ENBRE01_2604	7577	8038	-1	446		hypothetical protein			Y	1	o20-42i
16144_1	ENBRE01_2605	4008	7739	-1	445		hypothetical protein	RT_RNaseH,RVT_1,RT_RNaseH_2,rve,Integrase_H2C2,gag-asp_proteas,Asp_protease_2,RVP	PF17917.1,PF00078.27,PF17919.1,PF00665.26,PF17921.1,PF13975.6,PF13650.6,PF00077.20		NA
15591_1	ENBRE01_2606	3	1655	-1	444		hypothetical protein				NA
15591_2	ENBRE01_2607	2171	2674	1	444		hypothetical protein	Rer1	PF03248.13		3	o20-37i44-63o125-147i
15591_3	ENBRE01_2608	3416	5779	-1	444	K17301	coatomer subunit beta	Adaptin_N,Coatamer_beta_C,Coatomer_b_Cpla	PF01602.20,PF07718.12,PF14806.6		NA
15591_4	ENBRE01_2609	6387	6734	-1	444	K03012	DNA-directed RNA polymerase II subunit RPB4	RNA_pol_Rpb4	PF03874.16		NA
15591_5	ENBRE01_2610	7341	8411	-1	444		hypothetical protein	DUF5092,DUF2207	PF17010.5,PF09972.9		2	i289-311o315-337i
16000_4	ENBRE01_2611	3793	4041	-1	443		hypothetical protein	Adap_comp_sub	PF00928.21		NA
16000_1	ENBRE01_2612	609	1595	1	443		hypothetical protein				NA
16000_3	ENBRE01_2613	2494	3405	1	443		hypothetical protein			Y	NA
16000_5	ENBRE01_2614	4123	4902	-1	443		hypothetical protein				NA
16000_6	ENBRE01_2615	5475	6761	1	443		hypothetical protein	zf-RING_2,zf-rbx1,zf-C3HC4,zf-C3HC4_2,zf-RING_UBOX,zf-RING_5	PF13639.6,PF12678.7,PF00097.25,PF13923.6,PF13445.6,PF14634.6		NA
16000_7	ENBRE01_2616	7064	7594	-1	443		hypothetical protein			Y	NA
15773_2	ENBRE01_2617	977	2278	-1	442		hypothetical protein	Peptidase_M48	PF01435.18		6	i37-59o79-101i122-140o155-177i312-334o344-366i
15773_3	ENBRE01_2618	3126	4427	-1	442		hypothetical protein	Peptidase_M48	PF01435.18		7	o38-60i81-100o115-134i155-177o315-334i341-363o395-417i
15773_4	ENBRE01_2619	5164	6069	-1	442		hypothetical protein				1	i68-90o
15773_5	ENBRE01_2620	6677	7390	1	442	K00721	dolichol-phosphate mannosyltransferase	Glycos_transf_2,Glyco_tranf_2_3,Glyco_transf_21	PF00535.26,PF13641.6,PF13506.6		NA
15773_6	ENBRE01_2621	7663	8622	1	442		hypothetical protein			Y	NA
15944_3	ENBRE01_2622	1746	2396	1	441		hypothetical protein	SNase	PF00565.17		1	o5-27i
15944_4	ENBRE01_2623	2667	3956	1	441		hypothetical protein	ATPase_2,AAA_22	PF01637.18,PF13401.6		NA
15944_5	ENBRE01_2624	4018	5658	-1	441		hypothetical protein			Y	NA
15944_6	ENBRE01_2625	6442	8544	1	441		hypothetical protein			Y	1	i7-26o
15871_2	ENBRE01_2626	116	613	-1	440		hypothetical protein	HTH_23,HTH_32,HTH_38	PF13384.6,PF13565.6,PF13936.6		NA
15871_3	ENBRE01_2627	1726	2739	-1	440		hypothetical protein	rve,rve_3,Integrase_H2C2	PF00665.26,PF13683.6,PF17921.1		NA
15871_5	ENBRE01_2628	4191	4508	-1	440		hypothetical protein				NA
15871_6	ENBRE01_2629	5339	5854	-1	440		hypothetical protein	DDE_3	PF13358.6		NA
15871_7	ENBRE01_2630	6143	6586	-1	440		hypothetical protein	DDE_3	PF13358.6		NA
15871_8	ENBRE01_2631	6702	7160	-1	440		hypothetical protein	HTH_Tnp_Tc3_2,HTH_32,PAX,HTH_23	PF01498.18,PF13565.6,PF00292.18,PF13384.6		NA
15871_9	ENBRE01_2632	7362	7805	-1	440		hypothetical protein	HTH_28,HTH_23,Terminase_5,HTH_38	PF13518.6,PF13384.6,PF06056.12,PF13936.6		NA
16138_6	ENBRE01_2633	7085	7372	1	439		hypothetical protein	DDE_3	PF13358.6		NA
16138_1	ENBRE01_2634	1486	2031	-1	439		hypothetical protein				NA
16138_2	ENBRE01_2635	2281	2694	-1	439		hypothetical protein				NA
16138_4	ENBRE01_2636	3886	5664	1	439		hypothetical protein	zf-BED	PF02892.15		NA
16138_5	ENBRE01_2637	6454	6774	1	439		hypothetical protein				NA
15958_1	ENBRE01_2638	1	876	1	438		hypothetical protein	XRN_M	PF17846.1		NA
15958_2	ENBRE01_2639	921	2192	-1	438	K02328	DNA polymerase delta subunit 2	DNA_pol_E_B,DNA_pol_D_N	PF04042.16,PF18018.1		NA
15958_3	ENBRE01_2640	2518	4191	-1	438		hypothetical protein			Y	NA
15958_4	ENBRE01_2641	6001	7668	-1	438		hypothetical protein			Y	NA
16200_1	ENBRE01_2642	2	685	-1	437		hypothetical protein				NA
16200_3	ENBRE01_2643	6222	7541	-1	437		hypothetical protein				6	i37-59o79-101i122-144o149-171i178-200o316-338i
16200_4	ENBRE01_2644	7913	8341	-1	437		hypothetical protein	DDE_3	PF13358.6		NA
16291_10	ENBRE01_2645	7573	7743	1	436		hypothetical protein				NA
16291_11	ENBRE01_2646	8017	8265	1	436		hypothetical protein				NA
16291_1	ENBRE01_2647	75	845	-1	436	K24642	zinc finger BED domain-containing protein 5/7/8/9				NA
16291_3	ENBRE01_2648	2140	2478	1	436		hypothetical protein				NA
16143_1	ENBRE01_2649	2	139	1	435		hypothetical protein				NA
16143_2	ENBRE01_2650	796	1695	1	435		hypothetical protein	DDE_Tnp_IS1595,DDE_Tnp_IS240	PF12762.7,PF13610.6		NA
16143_3	ENBRE01_2651	2211	3212	1	435		hypothetical protein			Y	1	i5-24o
16143_4	ENBRE01_2652	4449	5471	1	435		hypothetical protein				NA
16143_6	ENBRE01_2653	6104	8257	1	435	K01895	acetyl-CoA synthetase	AMP-binding,AMP-binding_C,ACAS_N	PF00501.28,PF13193.6,PF16177.5		NA
15673_1	ENBRE01_2654	1	1677	-1	434		hypothetical protein				5	i69-91o276-295i384-406o434-456i491-513o
15673_2	ENBRE01_2655	2165	4906	1	434		hypothetical protein			Y	1	i5-20o
15673_3	ENBRE01_2656	5321	7936	1	434		hypothetical protein			Y	NA
15956_1	ENBRE01_2657	3	2555	1	433		hypothetical protein				NA
15956_2	ENBRE01_2658	3041	7030	1	433		hypothetical protein			Y	NA
15956_3	ENBRE01_2659	7375	8241	1	433		hypothetical protein	DDE_Tnp_IS1595,DDE_Tnp_IS240	PF12762.7,PF13610.6		NA
16294_4	ENBRE01_2660	5266	5550	1	432		hypothetical protein				NA
16294_1	ENBRE01_2661	3	1076	1	432		hypothetical protein				NA
16294_3	ENBRE01_2662	3616	4446	1	432		hypothetical protein				NA
16294_5	ENBRE01_2663	6872	7354	1	432	K07942	ADP-ribosylation factor-like protein 1	Arf,Roc,G-alpha	PF00025.21,PF08477.13,PF00503.20		NA
16294_6	ENBRE01_2664	7854	8189	1	432		hypothetical protein				NA
15900_1	ENBRE01_2665	3	2252	-1	431		hypothetical protein			Y	NA
15900_2	ENBRE01_2666	3606	4838	1	431		hypothetical protein				NA
15900_3	ENBRE01_2667	5534	6520	1	431		hypothetical protein				NA
15900_5	ENBRE01_2668	7419	8153	1	431		hypothetical protein			Y	NA
15914_11	ENBRE01_2669	7985	8104	1	430		hypothetical protein				NA
15914_5	ENBRE01_2670	2941	3174	-1	430		hypothetical protein	Cys_box	PF17869.1		NA
15914_2	ENBRE01_2671	709	1539	-1	430		hypothetical protein	DDE_Tnp_IS1595	PF12762.7		NA
15914_4	ENBRE01_2672	2488	2817	-1	430		hypothetical protein				NA
15914_8	ENBRE01_2673	4368	4877	-1	430		hypothetical protein	DDE_3	PF13358.6		NA
15914_9	ENBRE01_2674	5693	6211	1	430		hypothetical protein	DDE_Tnp_IS1595	PF12762.7		NA
15914_10	ENBRE01_2675	6342	7226	1	430		hypothetical protein				NA
16282_1	ENBRE01_2676	19	1032	-1	429		hypothetical protein	DDE_3,HTH_32,HTH_28,HTH_29,HTH_23	PF13358.6,PF13565.6,PF13518.6,PF13551.6,PF13384.6		NA
16282_2	ENBRE01_2677	4060	4935	1	429		hypothetical protein	DDE_Tnp_IS1595	PF12762.7		NA
16282_4	ENBRE01_2678	6945	7247	1	429		hypothetical protein				NA
16282_5	ENBRE01_2679	7277	7771	1	429		hypothetical protein	MULE,Transposase_mut	PF10551.9,PF00872.18		NA
16199_4	ENBRE01_2680	2982	3122	1	428		hypothetical protein				NA
16199_5	ENBRE01_2681	3262	3501	-1	428		hypothetical protein				NA
16199_1	ENBRE01_2682	3	542	-1	428		hypothetical protein				NA
16199_6	ENBRE01_2683	3682	4182	-1	428		hypothetical protein				NA
16199_9	ENBRE01_2684	5047	5418	1	428		hypothetical protein				NA
16199_11	ENBRE01_2685	7434	8045	1	428		hypothetical protein	DDE_Tnp_IS1595	PF12762.7		NA
15980_7	ENBRE01_2686	6165	6434	1	427		hypothetical protein				NA
15980_1	ENBRE01_2687	283	1281	-1	427	K14753	guanine nucleotide-binding protein subunit beta-2-like 1 protein	WD40,ANAPC4_WD40,WD40_like,Nup160	PF00400.32,PF12894.7,PF17005.5,PF11715.8		NA
15980_2	ENBRE01_2688	1608	2303	-1	427		hypothetical protein				NA
15980_4	ENBRE01_2689	2590	3045	-1	427		hypothetical protein			Y	NA
15980_5	ENBRE01_2690	3487	5103	1	427		hypothetical protein				NA
15980_6	ENBRE01_2691	5489	5935	1	427		hypothetical protein	DUF5101	PF17031.5		1	o15-37i
15980_8	ENBRE01_2692	6961	7995	1	427		hypothetical protein				NA
16026_7	ENBRE01_2693	5721	5942	-1	426		hypothetical protein	DUF1242	PF06842.12	Y	NA
16026_1	ENBRE01_2694	30	461	-1	426	K02960	small subunit ribosomal protein S16e	Ribosomal_S9	PF00380.19		NA
16026_2	ENBRE01_2695	496	987	1	426	K02873	large subunit ribosomal protein L13e	Ribosomal_L13e	PF01294.18		NA
16026_3	ENBRE01_2696	1400	2197	1	426		hypothetical protein				6	i50-72o118-140i145-164o169-188i195-217o244-262i
16026_4	ENBRE01_2697	2610	3206	1	426	K03238	translation initiation factor 2 subunit 2	eIF-5_eIF-2B	PF01873.17		NA
16026_5	ENBRE01_2698	3367	3702	1	426		hypothetical protein				NA
16026_6	ENBRE01_2699	4086	5513	1	426		hypothetical protein				NA
16026_8	ENBRE01_2700	6418	7971	1	426		hypothetical protein	TPR_19,ANAPC3,TPR_8,TPR_2,TPR_14	PF14559.6,PF12895.7,PF13181.6,PF07719.17,PF13428.6		NA
15143_1	ENBRE01_2701	34	588	1	425		hypothetical protein	HMG_box	PF00505.19		NA
15143_2	ENBRE01_2702	948	1472	1	425		hypothetical protein			Y	NA
15143_3	ENBRE01_2703	1805	2737	-1	425		hypothetical protein			Y	1	i7-26o
15143_4	ENBRE01_2704	3529	4485	1	425		hypothetical protein	Pkinase,Pkinase_Tyr,Pkinase_fungal	PF00069.25,PF07714.17,PF17667.1		NA
15143_5	ENBRE01_2705	4820	6097	1	425	K01689	enolase	Enolase_C,Enolase_N	PF00113.22,PF03952.16		NA
15143_8	ENBRE01_2706	7180	7947	-1	425		hypothetical protein				NA
16265_1	ENBRE01_2707	1	627	1	424		hypothetical protein	DDE_3	PF13358.6		NA
16265_2	ENBRE01_2708	980	2170	-1	424	K03064	26S proteasome regulatory subunit T4	AAA,AAA_lid_3,Prot_ATP_ID_OB,AAA_2,RuvB_N,AAA_5,AAA_22,AAA_16,AAA_18	PF00004.29,PF17862.1,PF16450.5,PF07724.14,PF05496.12,PF07728.14,PF13401.6,PF13191.6,PF13238.6		NA
16265_3	ENBRE01_2709	2687	5722	-1	424		hypothetical protein			Y	NA
16265_4	ENBRE01_2710	6395	7903	-1	424		hypothetical protein				NA
16267_1	ENBRE01_2711	3	1841	-1	423		hypothetical protein			Y	NA
16267_2	ENBRE01_2712	2295	3209	1	423		hypothetical protein	RabGAP-TBC	PF00566.18		2	o206-228i280-302o
16267_3	ENBRE01_2713	3461	6448	-1	423		hypothetical protein	Peptidase_M16_C,Nrap_D6	PF05193.21,PF17407.2	Y	NA
16267_4	ENBRE01_2714	7104	7868	1	423		hypothetical protein				NA
15903_1	ENBRE01_2715	1	357	-1	422		hypothetical protein	CDC50	PF03381.15		1	i31-53o
15903_2	ENBRE01_2716	866	1630	-1	422	K00876	uridine kinase	PRK,Zeta_toxin	PF00485.18,PF06414.12		NA
15903_3	ENBRE01_2717	3660	5030	1	422		hypothetical protein	Choline_transpo	PF04515.12	Y	1	o15-37i69-91o96-115i120-139o159-181i202-224o244-266i287-309o359-381i393-415o
15903_4	ENBRE01_2718	5519	7711	-1	422		hypothetical protein			Y	NA
16145_3	ENBRE01_2719	2520	3092	1	421		hypothetical protein	gag-asp_proteas,Asp_protease_2	PF13975.6,PF13650.6		NA
16145_4	ENBRE01_2720	3667	4080	-1	421		hypothetical protein				NA
16145_5	ENBRE01_2721	5737	6114	-1	421		hypothetical protein	Ribosomal_L24e	PF01246.20		NA
16145_6	ENBRE01_2722	6405	7409	-1	421		hypothetical protein			Y	NA
16275_1	ENBRE01_2723	3	542	1	420	K00999	CDP-diacylglycerol--inositol 3-phosphatidyltransferase	CDP-OH_P_transf	PF01066.21	Y	4	i13-35o78-100i119-141o156-178i
16275_2	ENBRE01_2724	735	1049	1	420		hypothetical protein				1	i62-84o
16275_3	ENBRE01_2725	1149	1754	-1	420	K04555	ubiquitin-conjugating enzyme E2 G2	UQ_con	PF00179.26		NA
16275_4	ENBRE01_2726	1895	2887	-1	420	K10872	meiotic recombination protein DMC1	Rad51,RecA,ATPase,AAA_25,AAA_24	PF08423.11,PF00154.21,PF06745.13,PF13481.6,PF13479.6		NA
16275_5	ENBRE01_2727	3185	4210	-1	420		hypothetical protein				4	i56-78o98-120i280-302o322-336i
16275_6	ENBRE01_2728	4680	5543	-1	420	K10436	microtubule-associated protein, RP/EB family	EB1	PF03271.17		NA
16275_8	ENBRE01_2729	6478	7398	-1	420		hypothetical protein				NA
16180_1	ENBRE01_2730	1	1953	-1	419		hypothetical protein			Y	NA
16180_2	ENBRE01_2731	2417	3148	-1	419		hypothetical protein				1	i211-233o
16180_3	ENBRE01_2732	4420	5112	-1	419		hypothetical protein			Y	1	o197-216i
16180_5	ENBRE01_2733	6391	7152	-1	419		hypothetical protein			Y	NA
15906_2	ENBRE01_2734	4122	6332	1	418		hypothetical protein			Y	NA
16181_7	ENBRE01_2735	4758	4985	1	417		hypothetical protein				NA
16181_2	ENBRE01_2736	2045	2338	1	417		hypothetical protein	DnaB_bind	PF10410.9		NA
16181_1	ENBRE01_2737	3	1043	1	417		hypothetical protein	Transposase_mut,MULE	PF00872.18,PF10551.9		NA
16181_4	ENBRE01_2738	2945	3457	1	417		hypothetical protein	RVT_1	PF00078.27		NA
16181_5	ENBRE01_2739	3406	4167	1	417		hypothetical protein	RT_RNaseH_2,RT_RNaseH	PF17919.1,PF17917.1		NA
16181_6	ENBRE01_2740	4360	4677	1	417		hypothetical protein	rve	PF00665.26		NA
16181_9	ENBRE01_2741	5934	7442	-1	417		hypothetical protein				NA
16188_1	ENBRE01_2742	1306	2199	-1	416		hypothetical protein	DDE_Tnp_IS1595	PF12762.7		NA
16188_2	ENBRE01_2743	2243	2614	-1	416		hypothetical protein				NA
16188_4	ENBRE01_2744	5066	6244	-1	416		hypothetical protein	rve,Integrase_H2C2,rve_3	PF00665.26,PF17921.1,PF13683.6		NA
15916_1	ENBRE01_2745	67	675	1	415		hypothetical protein	Mnd1,LZ3wCH,CorA	PF03962.15,PF18517.1,PF01544.18		NA
15916_2	ENBRE01_2746	1811	2716	1	415	K00968	choline-phosphate cytidylyltransferase	CTP_transf_like	PF01467.26	Y	NA
15916_3	ENBRE01_2747	3472	3873	-1	415	K02974	small subunit ribosomal protein S24e	Ribosomal_S24e	PF01282.19		NA
15916_5	ENBRE01_2748	4635	7136	1	415		hypothetical protein			Y	NA
15400_1	ENBRE01_2749	319	1134	1	414		hypothetical protein	TAFII55_N	PF04658.13		NA
15400_2	ENBRE01_2750	1200	3842	-1	414	K01408	insulysin	Peptidase_M16,Peptidase_M16_C,Peptidase_M16_M	PF00675.20,PF05193.21,PF16187.5		NA
15400_3	ENBRE01_2751	4307	5209	1	414		hypothetical protein	DDE_Tnp_IS1595	PF12762.7		NA
15400_4	ENBRE01_2752	5897	6553	1	414	K10773	endonuclease III	HhH-GPD,HHH	PF00730.25,PF00633.23		NA
12564_7	ENBRE01_2753	4678	4968	-1	413		hypothetical protein	DDE_1	PF03184.19		NA
12564_1	ENBRE01_2754	1	573	-1	413		hypothetical protein	DDE_Tnp_IS1595,DDE_Tnp_IS240	PF12762.7,PF13610.6		NA
12564_8	ENBRE01_2755	5014	5397	-1	413		hypothetical protein				NA
16016_4	ENBRE01_2756	5962	6225	1	412	K02921	large subunit ribosomal protein L37Ae	Ribosomal_L37ae	PF01780.19		NA
16016_1	ENBRE01_2757	3	911	-1	412	K09272	structure-specific recognition protein 1				NA
16016_2	ENBRE01_2758	1059	4205	-1	412		hypothetical protein	RT_RNaseH,RT_RNaseH_2,RVT_1,rve,Integrase_H2C2,zf-H2C2	PF17917.1,PF17919.1,PF00078.27,PF00665.26,PF17921.1,PF09337.10		NA
16016_3	ENBRE01_2759	4631	5515	-1	412		hypothetical protein	Ribosomal_L29	PF00831.23		NA
16016_5	ENBRE01_2760	6304	7326	-1	412		hypothetical protein				NA
15714_1	ENBRE01_2761	215	598	1	411		hypothetical protein				NA
15714_6	ENBRE01_2762	6980	7372	1	411		hypothetical protein	DDE_3	PF13358.6		NA
15951_1	ENBRE01_2763	3	641	-1	410		hypothetical protein			Y	NA
15951_2	ENBRE01_2764	1361	3253	-1	410		hypothetical protein			Y	2	o563-580i601-621o
15951_3	ENBRE01_2765	3798	5117	1	410		hypothetical protein				6	i34-56o79-101i122-144o149-171i178-200o316-338i
15951_4	ENBRE01_2766	5437	7335	1	410	K14326	regulator of nonsense transcripts 1	AAA_11,AAA_30,AAA_12,AAA_19,UPF1_Zn_bind,ResIII,ATPase,DEAD,PhoH	PF13086.6,PF13604.6,PF13087.6,PF13245.6,PF09416.10,PF04851.15,PF06745.13,PF00270.29,PF02562.16		NA
15780_2	ENBRE01_2767	226	1896	-1	409		hypothetical protein	CH,CAMSAP_CH	PF00307.31,PF11971.8		NA
15780_4	ENBRE01_2768	2631	6809	-1	409	K03018	DNA-directed RNA polymerase III subunit RPC1	RNA_pol_Rpb1_5,RNA_pol_Rpb1_1,RNA_pol_Rpb1_2,RNA_pol_Rpb1_3,RNA_pol_Rpb1_4	PF04998.17,PF04997.12,PF00623.20,PF04983.18,PF05000.17		NA
15688_2	ENBRE01_2769	1520	1792	1	408		hypothetical protein				NA
15688_1	ENBRE01_2770	38	1360	1	408		hypothetical protein	DDE_1,HTH_Tnp_Tc5,DDE_3,HTH_Tnp_1,CENP-B_N,BrkDBD,HTH_28	PF03184.19,PF03221.16,PF13358.6,PF01527.20,PF04218.13,PF09607.10,PF13518.6		NA
15688_3	ENBRE01_2771	2440	4719	1	408		hypothetical protein			Y	NA
15688_4	ENBRE01_2772	5238	7262	1	408	K01262	Xaa-Pro aminopeptidase	Peptidase_M24,Creatinase_N_2,Creatinase_N	PF00557.24,PF16189.5,PF01321.18		NA
16240_1	ENBRE01_2773	1	441	-1	407		hypothetical protein				NA
16240_2	ENBRE01_2774	1324	2619	-1	407		hypothetical protein	Exo_endo_phos	PF03372.23		NA
16240_3	ENBRE01_2775	2908	3411	1	407		hypothetical protein				NA
16240_5	ENBRE01_2776	4797	6758	1	407	K00820	glutamine---fructose-6-phosphate transaminase (isomerizing)	SIS,GATase_6,GATase_7	PF01380.22,PF13522.6,PF13537.6		NA
16202_5	ENBRE01_2777	4965	5204	-1	406	K11098	small nuclear ribonucleoprotein F	LSM	PF01423.22		NA
16202_1	ENBRE01_2778	194	967	-1	406		hypothetical protein	TFIIE_alpha,PhoU_div	PF02002.17,PF01865.16		NA
16202_2	ENBRE01_2779	1257	1700	1	406		hypothetical protein	Thioredoxin,Thioredoxin_6,Phosducin	PF00085.20,PF13848.6,PF02114.16		NA
16202_3	ENBRE01_2780	1989	3515	-1	406		hypothetical protein	Sulfate_transp	PF00916.20	Y	1	i7-29o101-123i136-155o165-184i189-211o249-271i292-314o324-343i350-372o396-418i
16202_4	ENBRE01_2781	4011	4859	-1	406	K11375	elongator complex protein 4	PAXNEB	PF05625.11		NA
16202_6	ENBRE01_2782	5457	6794	-1	406		hypothetical protein	DHR10,Cnn_1N	PF18595.1,PF07989.11		NA
16194_1	ENBRE01_2783	2	130	1	405		hypothetical protein				NA
16194_3	ENBRE01_2784	1311	2939	-1	405		hypothetical protein			Y	1	o514-533i
16194_4	ENBRE01_2785	3513	5276	-1	405		hypothetical protein			Y	NA
16194_5	ENBRE01_2786	5653	7173	-1	405		hypothetical protein				NA
15644_1	ENBRE01_2787	1	1086	1	404	K09503	DnaJ-like protein subfamily A member 2	DnaJ_C,DnaJ_CXXCXGXG	PF01556.18,PF00684.19		NA
15644_3	ENBRE01_2788	1730	4333	-1	404		hypothetical protein			Y	NA
15644_4	ENBRE01_2789	5455	7149	-1	404		hypothetical protein				NA
15899_1	ENBRE01_2790	3	2252	-1	403		hypothetical protein			Y	NA
15899_2	ENBRE01_2791	3606	4838	1	403		hypothetical protein				NA
15899_3	ENBRE01_2792	4949	7123	1	403		hypothetical protein	RVT_1,RVP,Peptidase_A3,gag-asp_proteas	PF00078.27,PF00077.20,PF02160.15,PF13975.6		NA
15437_1	ENBRE01_2793	3	296	-1	402		hypothetical protein	Skp1_POZ	PF03931.15		NA
15437_2	ENBRE01_2794	1021	6192	-1	402	K03006	DNA-directed RNA polymerase II subunit RPB1	RNA_pol_Rpb1_1,RNA_pol_Rpb1_5,RNA_pol_Rpb1_2,RNA_pol_Rpb1_3,RNA_pol_Rpb1_4,RNA_pol_Rpb1_7,RNA_pol_Rpb1_6	PF04997.12,PF04998.17,PF00623.20,PF04983.18,PF05000.17,PF04990.12,PF04992.14		NA
15437_3	ENBRE01_2795	6686	7111	1	402		hypothetical protein				NA
15757_1	ENBRE01_2796	2059	2691	1	401		hypothetical protein			Y	2	o4-26i183-205o
15757_2	ENBRE01_2797	3983	4288	1	401		hypothetical protein				NA
15757_3	ENBRE01_2798	4546	6774	-1	401		hypothetical protein	RT_RNaseH_2,RT_RNaseH,RVT_1,rve	PF17919.1,PF17917.1,PF00078.27,PF00665.26		NA
16027_1	ENBRE01_2799	67	627	1	400		hypothetical protein			Y	NA
16027_2	ENBRE01_2800	788	1246	1	400		hypothetical protein				1	o122-144i
16027_4	ENBRE01_2801	2037	3341	1	400		hypothetical protein			Y	NA
16027_5	ENBRE01_2802	4142	5308	1	400		hypothetical protein			Y	NA
16027_6	ENBRE01_2803	6218	6991	1	400		hypothetical protein				NA
3629_2	ENBRE01_2804	1979	2257	1	399		hypothetical protein	DDE_Tnp_4	PF13359.6		NA
3629_5	ENBRE01_2805	3073	3546	1	399		hypothetical protein	DDE_Tnp_IS1595	PF12762.7		NA
3629_6	ENBRE01_2806	3733	4560	-1	399		hypothetical protein	DDE_Tnp_IS1595,DDE_Tnp_IS66	PF12762.7,PF03050.14		NA
3629_7	ENBRE01_2807	5290	5703	1	399		hypothetical protein				NA
3629_8	ENBRE01_2808	5988	6440	1	399		hypothetical protein				NA
3629_9	ENBRE01_2809	6422	6748	1	399		hypothetical protein				NA
16210_1	ENBRE01_2810	1	378	-1	398		hypothetical protein	GRP	PF07172.11		NA
16210_3	ENBRE01_2811	1297	2313	1	398		hypothetical protein			Y	NA
16210_6	ENBRE01_2812	4083	4478	1	398		hypothetical protein				NA
16210_7	ENBRE01_2813	4746	6530	-1	398		hypothetical protein	WD40_like	PF17005.5		NA
16264_2	ENBRE01_2814	946	1104	1	397		hypothetical protein				NA
16264_1	ENBRE01_2815	2	661	1	397		hypothetical protein	DDE_Tnp_IS1595,DDE_Tnp_IS66	PF12762.7,PF03050.14		NA
16264_3	ENBRE01_2816	1107	1457	-1	397		hypothetical protein				NA
16264_4	ENBRE01_2817	1797	2246	-1	397		hypothetical protein	DDE_3	PF13358.6		NA
16264_5	ENBRE01_2818	2501	2827	-1	397		hypothetical protein	HTH_20	PF12840.7		NA
16264_6	ENBRE01_2819	4111	5097	1	397		hypothetical protein	MULE	PF10551.9		NA
16264_8	ENBRE01_2820	5226	5591	1	397		hypothetical protein				NA
15774_6	ENBRE01_2821	6579	6845	-1	396		hypothetical protein	DDE_Tnp_IS1595	PF12762.7		NA
15774_1	ENBRE01_2822	1871	2533	1	396		hypothetical protein				NA
15774_2	ENBRE01_2823	2527	3051	1	396		hypothetical protein	PBP-Tp47_c	PF14888.6		NA
15774_4	ENBRE01_2824	5205	5504	1	396		hypothetical protein	rve	PF00665.26		NA
16187_2	ENBRE01_2825	566	823	-1	395		hypothetical protein				NA
16187_3	ENBRE01_2826	951	1154	-1	395		hypothetical protein				NA
16187_6	ENBRE01_2827	4536	4745	1	395		hypothetical protein				NA
16187_7	ENBRE01_2828	5341	5580	1	395		hypothetical protein				NA
16187_4	ENBRE01_2829	1548	2738	1	395		hypothetical protein	rve,rve_3	PF00665.26,PF13683.6		NA
16187_8	ENBRE01_2830	5704	6576	1	395		hypothetical protein	DDE_1	PF03184.19		NA
15937_1	ENBRE01_2831	3	329	-1	394		hypothetical protein	Homeodomain	PF00046.29		NA
15937_2	ENBRE01_2832	1279	3549	-1	394		hypothetical protein				1	o722-744i
15937_3	ENBRE01_2833	4943	5575	1	394		hypothetical protein	MFS_1	PF07690.16		5	i57-79o83-105i117-139o144-166i182-204o
15937_4	ENBRE01_2834	5758	6552	1	394		hypothetical protein				NA
15997_1	ENBRE01_2835	1	774	-1	393		hypothetical protein				NA
15997_2	ENBRE01_2836	1768	2934	-1	393		hypothetical protein			Y	NA
15997_3	ENBRE01_2837	3738	5039	-1	393		hypothetical protein			Y	NA
15997_4	ENBRE01_2838	5401	6723	-1	393		hypothetical protein	DDE_1,HTH_Tnp_Tc5,DDE_3,HTH_Tnp_1,CENP-B_N,BrkDBD,HTH_28	PF03184.19,PF03221.16,PF13358.6,PF01527.20,PF04218.13,PF09607.10,PF13518.6		NA
16043_1	ENBRE01_2839	2	1558	1	392		hypothetical protein			Y	NA
16043_2	ENBRE01_2840	1889	3394	-1	392	K11684	bromodomain-containing factor 1	Bromodomain,BET	PF00439.25,PF17035.5		NA
16043_3	ENBRE01_2841	4314	5843	1	392		hypothetical protein				NA
16043_4	ENBRE01_2842	6150	6671	1	392	K17605	serine/threonine-protein phosphatase 2A activator	PTPA	PF03095.15		NA
16261_1	ENBRE01_2843	38	1360	1	391		hypothetical protein	DDE_1,HTH_Tnp_Tc5,DDE_3,HTH_Tnp_1,CENP-B_N,BrkDBD,HTH_28	PF03184.19,PF03221.16,PF13358.6,PF01527.20,PF04218.13,PF09607.10,PF13518.6		NA
16261_2	ENBRE01_2844	1961	2788	1	391		hypothetical protein	DDE_Tnp_IS1595	PF12762.7		NA
16261_3	ENBRE01_2845	3855	4226	1	391		hypothetical protein	DDE_Tnp_IS1595	PF12762.7		NA
16261_4	ENBRE01_2846	4468	5187	-1	391		hypothetical protein	RVT_1	PF00078.27		NA
16261_5	ENBRE01_2847	5249	6133	-1	391		hypothetical protein	gag-asp_proteas,Asp_protease,Asp_protease_2,DUF1758	PF13975.6,PF09668.10,PF13650.6,PF05585.12		NA
16253_1	ENBRE01_2848	1	1254	1	390		hypothetical protein				1	o388-410i
16253_2	ENBRE01_2849	1867	2211	1	390		hypothetical protein			Y	1	o83-105i
16253_3	ENBRE01_2850	2620	3426	-1	390		hypothetical protein			Y	NA
16253_4	ENBRE01_2851	3733	5697	1	390		hypothetical protein	DUF2959	PF11172.8	Y	1	o623-645i
15453_1	ENBRE01_2852	271	480	1	389		hypothetical protein	LSM	PF01423.22		NA
15453_2	ENBRE01_2853	946	2586	-1	389		hypothetical protein				NA
15453_3	ENBRE01_2854	3150	5345	1	389		hypothetical protein				NA
15453_4	ENBRE01_2855	5617	6450	-1	389		hypothetical protein				NA
15140_1	ENBRE01_2856	377	976	-1	388	K15423	serine/threonine-protein phosphatase 4 catalytic subunit	Metallophos	PF00149.28		NA
15140_2	ENBRE01_2857	1318	3378	-1	388	K10844	DNA excision repair protein ERCC-2	Helicase_C_2	PF13307.6		NA
15140_3	ENBRE01_2858	3564	4241	-1	388	K15731	carboxy-terminal domain RNA polymerase II polypeptide A small phosphatase	NIF,DUF2608	PF03031.18,PF11019.8		NA
15140_4	ENBRE01_2859	4301	6193	-1	388		hypothetical protein				NA
16292_1	ENBRE01_2860	132	1625	-1	387		hypothetical protein	DDE_1,HTH_Tnp_Tc5,CENP-B_N	PF03184.19,PF03221.16,PF04218.13		NA
16292_2	ENBRE01_2861	1923	2648	-1	387		hypothetical protein	DBD_Tnp_Mut	PF03108.15		NA
16292_3	ENBRE01_2862	3402	3839	1	387		hypothetical protein				NA
16292_4	ENBRE01_2863	4356	5021	1	387		hypothetical protein				NA
16292_5	ENBRE01_2864	5924	6241	1	387		hypothetical protein	Integrase_H2C2	PF17921.1		NA
15533_2	ENBRE01_2865	775	2361	-1	386		hypothetical protein			Y	1	i7-29o
15533_3	ENBRE01_2866	2677	5448	-1	386	K16055	trehalose 6-phosphate synthase/phosphatase	Trehalose_PPase,Glyco_transf_20	PF02358.16,PF00982.21		NA
15533_4	ENBRE01_2867	5793	6392	-1	386		hypothetical protein				NA
16030_1	ENBRE01_2868	2	658	1	385		hypothetical protein				NA
16030_2	ENBRE01_2869	1370	3397	1	385		hypothetical protein	IKI3	PF04762.12		NA
16030_3	ENBRE01_2870	4056	6380	1	385		hypothetical protein	IKI3	PF04762.12		NA
16103_3	ENBRE01_2871	6159	6380	-1	384		hypothetical protein	Homeodomain	PF00046.29		NA
16103_1	ENBRE01_2872	197	2689	1	384	K03028	26S proteasome regulatory subunit N1	RPN1_RPN2_N,RPN1_C,PC_rep	PF17781.1,PF18051.1,PF01851.22		NA
16103_2	ENBRE01_2873	3147	4850	-1	384	K18592	gamma-glutamyltranspeptidase / glutathione hydrolase / leukotriene-C4 hydrolase	G_glu_transpept	PF01019.21		NA
15934_1	ENBRE01_2874	1	2157	1	383		hypothetical protein				NA
15934_2	ENBRE01_2875	4039	6258	1	383		hypothetical protein			Y	NA
15695_1	ENBRE01_2876	3	1106	-1	382		hypothetical protein	rve,Integrase_H2C2	PF00665.26,PF17921.1		NA
15695_2	ENBRE01_2877	1242	2099	-1	382		hypothetical protein				NA
15695_4	ENBRE01_2878	2825	4048	1	382		hypothetical protein	rve,Integrase_H2C2,rve_3	PF00665.26,PF17921.1,PF13683.6		NA
16108_1	ENBRE01_2879	71	259	-1	381	K02983	small subunit ribosomal protein S30e	Ribosomal_S30	PF04758.14		NA
16108_2	ENBRE01_2880	864	1691	-1	381		hypothetical protein				NA
16108_3	ENBRE01_2881	2530	3249	1	381		hypothetical protein			Y	NA
16108_4	ENBRE01_2882	3405	4142	1	381		hypothetical protein			Y	NA
16108_6	ENBRE01_2883	5818	6288	-1	381		hypothetical protein				NA
16252_1	ENBRE01_2884	2	2215	-1	380		hypothetical protein				NA
16252_3	ENBRE01_2885	2989	4926	1	380	K16569	gamma-tubulin complex component 2				NA
16252_4	ENBRE01_2886	5395	6222	1	380		hypothetical protein	RhoGAP	PF00620.27		NA
16154_1	ENBRE01_2887	1727	2020	1	379		hypothetical protein				NA
16154_2	ENBRE01_2888	2231	2485	-1	379		hypothetical protein	gag-asp_proteas,Asp_protease_2	PF13975.6,PF13650.6		NA
16154_6	ENBRE01_2889	5717	5929	-1	379		hypothetical protein	HTH_Tnp_1	PF01527.20		NA
16154_4	ENBRE01_2890	4243	4668	-1	379		hypothetical protein	rve	PF00665.26		NA
4962_2	ENBRE01_2891	496	2490	-1	378		hypothetical protein			Y	1	o644-661i
4962_3	ENBRE01_2892	3973	6270	-1	378		hypothetical protein				NA
16175_1	ENBRE01_2893	83	1372	-1	377	K01875	seryl-tRNA synthetase	tRNA-synt_2b,Seryl_tRNA_N	PF00587.25,PF02403.22		NA
16175_2	ENBRE01_2894	1919	2398	1	377	K20472	coatomer subunit zeta				NA
16175_3	ENBRE01_2895	2665	3957	-1	377	K10389	tubulin gamma	Tubulin,Tubulin_C,Misat_Tub_SegII	PF00091.25,PF03953.17,PF10644.9		NA
16175_4	ENBRE01_2896	4306	4848	1	377	K02882	large subunit ribosomal protein L18Ae	Ribosomal_L18A	PF01775.17		NA
16175_5	ENBRE01_2897	5179	5958	1	377		hypothetical protein				7	i21-43o53-75i82-101o116-138i166-188o198-220i229-251o
15203_1	ENBRE01_2898	3	2396	1	376		hypothetical protein				NA
15203_2	ENBRE01_2899	2685	5423	1	376		hypothetical protein			Y	NA
15284_1	ENBRE01_2900	97	1704	1	375		hypothetical protein			Y	NA
15284_3	ENBRE01_2901	2539	4662	-1	375		hypothetical protein	Myb_DNA-binding	PF00249.31		NA
15284_4	ENBRE01_2902	5045	6214	1	375	K06944	uncharacterized protein	MMR_HSR1_Xtn,MMR_HSR1,TGS,FeoB_N,SRPRB	PF16897.5,PF01926.23,PF02824.21,PF02421.18,PF09439.10		NA
15890_3	ENBRE01_2903	4588	4812	1	374		hypothetical protein				NA
15890_4	ENBRE01_2904	5733	5960	1	374		hypothetical protein				NA
15890_1	ENBRE01_2905	3	914	-1	374		hypothetical protein	rve,Integrase_H2C2	PF00665.26,PF17921.1		NA
16093_1	ENBRE01_2906	54	2822	1	373		hypothetical protein				NA
16093_2	ENBRE01_2907	3220	5658	-1	373	K14326	regulator of nonsense transcripts 1	AAA_12,AAA_11,AAA_30,AAA_19,UPF1_Zn_bind,ResIII,ATPase,DEAD,UvrD-helicase,PhoH	PF13087.6,PF13086.6,PF13604.6,PF13245.6,PF09416.10,PF04851.15,PF06745.13,PF00270.29,PF00580.21,PF02562.16		NA
16273_4	ENBRE01_2908	2519	2770	-1	372		hypothetical protein	DDE_Tnp_IS1595	PF12762.7		NA
16273_1	ENBRE01_2909	125	535	1	372		hypothetical protein				NA
16273_3	ENBRE01_2910	902	1429	1	372		hypothetical protein	DDE_Tnp_IS1595	PF12762.7		NA
15731_1	ENBRE01_2911	255	1217	1	371		hypothetical protein	DDE_Tnp_IS1595,DDE_Tnp_IS240	PF12762.7,PF13610.6		NA
15731_2	ENBRE01_2912	1463	2599	-1	371		hypothetical protein				NA
15731_3	ENBRE01_2913	2914	3339	-1	371		hypothetical protein				NA
15731_4	ENBRE01_2914	4877	5545	1	371		hypothetical protein	Retrotrans_gag	PF03732.17		NA
15731_5	ENBRE01_2915	5591	6172	1	371		hypothetical protein				NA
15915_1	ENBRE01_2916	3	2453	1	370		hypothetical protein				NA
15915_2	ENBRE01_2917	2991	5597	-1	370	K00728	dolichyl-phosphate-mannose-protein mannosyltransferase	PMT,PMT_4TMC,MIR	PF02366.18,PF16192.5,PF02815.19	Y	8	o111-133i146-168o220-251i272-294o635-657i778-797o801-823i828-850o
15733_4	ENBRE01_2918	5892	6140	1	369		hypothetical protein				NA
15733_1	ENBRE01_2919	3	815	-1	369		hypothetical protein	rve,Integrase_H2C2	PF00665.26,PF17921.1		NA
15733_2	ENBRE01_2920	1212	1682	1	369		hypothetical protein				NA
15733_3	ENBRE01_2921	5004	5582	1	369		hypothetical protein				NA
16182_1	ENBRE01_2922	539	1000	1	368		hypothetical protein				NA
16182_3	ENBRE01_2923	2721	4133	1	368		hypothetical protein	DUF659	PF04937.15		NA
16182_4	ENBRE01_2924	4345	4707	1	368		hypothetical protein				NA
16182_5	ENBRE01_2925	5285	5821	1	368		hypothetical protein	gag-asp_proteas,Asp_protease_2	PF13975.6,PF13650.6		NA
16009_1	ENBRE01_2926	1	1449	1	367	K03002	DNA-directed RNA polymerase I subunit RPA2	RNA_pol_Rpb2_6,RNA_pol_Rpb2_7	PF00562.28,PF04560.20		NA
16009_2	ENBRE01_2927	1834	3435	1	367		hypothetical protein			Y	NA
16009_5	ENBRE01_2928	4526	6082	1	367		hypothetical protein			Y	NA
16250_1	ENBRE01_2929	418	1533	-1	366		hypothetical protein	rve,Integrase_H2C2,rve_3	PF00665.26,PF17921.1,PF13683.6		NA
16250_2	ENBRE01_2930	3956	4438	-1	366		hypothetical protein	HTH_Tnp_Tc3_2	PF01498.18		NA
16040_1	ENBRE01_2931	1	906	-1	365		hypothetical protein			Y	NA
16040_3	ENBRE01_2932	2064	2867	-1	365	K14004	protein transport protein SEC13	WD40	PF00400.32		NA
16040_4	ENBRE01_2933	3595	6051	1	365	K03234	elongation factor 2	GTP_EFTU,EFG_IV,EFG_C,EFG_II,GTP_EFTU_D2	PF00009.27,PF03764.18,PF00679.24,PF14492.6,PF03144.25		NA
15665_1	ENBRE01_2934	3	443	1	364		hypothetical protein				NA
15665_2	ENBRE01_2935	616	2373	-1	364	K16315	serine/threonine-protein kinase haspin	Haspin_kinase,Pkinase_fungal,RIO1	PF12330.8,PF17667.1,PF01163.22		NA
15665_3	ENBRE01_2936	2851	3567	1	364	K02937	large subunit ribosomal protein L7e	Ribosomal_L30	PF00327.20		NA
15665_4	ENBRE01_2937	4219	5025	1	364		hypothetical protein				NA
16085_1	ENBRE01_2938	62	1561	-1	363		hypothetical protein				NA
16085_4	ENBRE01_2939	4775	5074	1	363		hypothetical protein			Y	1	i13-32o
15929_1	ENBRE01_2940	3	140	1	362		hypothetical protein				NA
15929_2	ENBRE01_2941	1021	1230	-1	362		hypothetical protein				NA
15929_3	ENBRE01_2942	2431	2745	-1	362		hypothetical protein	Retrotrans_gag	PF03732.17		NA
15929_5	ENBRE01_2943	3150	3680	1	362		hypothetical protein				NA
15929_6	ENBRE01_2944	4367	4693	1	362		hypothetical protein	rve	PF00665.26		NA
15801_3	ENBRE01_2945	902	1138	1	361		hypothetical protein	DDE_3	PF13358.6		NA
15801_8	ENBRE01_2946	4105	4401	-1	361		hypothetical protein				NA
15801_2	ENBRE01_2947	302	520	1	361		hypothetical protein	HTH_29,HTH_28	PF13551.6,PF13518.6		NA
15801_4	ENBRE01_2948	1512	1811	-1	361		hypothetical protein				NA
15801_5	ENBRE01_2949	2144	2596	-1	361		hypothetical protein				NA
15801_6	ENBRE01_2950	3379	3720	-1	361		hypothetical protein				NA
15801_7	ENBRE01_2951	3780	4118	-1	361		hypothetical protein				NA
15801_9	ENBRE01_2952	4967	5347	1	361		hypothetical protein				NA
10308_1	ENBRE01_2953	1	1539	1	360		hypothetical protein				NA
10308_2	ENBRE01_2954	2146	3852	-1	360		hypothetical protein				NA
10308_3	ENBRE01_2955	4273	5913	1	360	K03002	DNA-directed RNA polymerase I subunit RPA2	RNA_pol_Rpb2_3,RNA_pol_Rpb2_1,RNA_pol_Rpb2_2	PF04565.16,PF04563.15,PF04561.14		NA
15751_6	ENBRE01_2956	4342	4473	-1	359		hypothetical protein				NA
15751_7	ENBRE01_2957	4492	4764	-1	359		hypothetical protein				NA
15751_2	ENBRE01_2958	227	850	-1	359		hypothetical protein				NA
15751_5	ENBRE01_2959	2695	3204	1	359		hypothetical protein	HTH_Tnp_Tc3_2,HTH_32,HTH_7	PF01498.18,PF13565.6,PF02796.15		NA
16277_6	ENBRE01_2960	3150	3365	1	358		hypothetical protein	DDE_1	PF03184.19		NA
16277_2	ENBRE01_2961	437	817	1	358		hypothetical protein	DDE_Tnp_IS1595	PF12762.7		NA
16277_3	ENBRE01_2962	1009	1377	-1	358		hypothetical protein	FLYWCH	PF04500.16		NA
16277_4	ENBRE01_2963	1794	2129	1	358		hypothetical protein				NA
16277_5	ENBRE01_2964	2524	2901	1	358		hypothetical protein	HTH_Tnp_Tc5	PF03221.16		NA
16277_7	ENBRE01_2965	3643	4626	1	358		hypothetical protein	MULE,Transposase_mut,DBD_Tnp_Mut	PF10551.9,PF00872.18,PF03108.15		NA
12764_2	ENBRE01_2966	235	1506	-1	357		hypothetical protein				NA
12764_3	ENBRE01_2967	1534	2508	-1	357		hypothetical protein				NA
12764_4	ENBRE01_2968	4322	4831	-1	357		hypothetical protein				NA
16266_1	ENBRE01_2969	292	1062	-1	356		hypothetical protein	rve	PF00665.26		NA
16266_3	ENBRE01_2970	2271	2705	1	356		hypothetical protein	DDE_3	PF13358.6		1	o113-135i
16266_5	ENBRE01_2971	4555	5397	-1	356		hypothetical protein				NA
16266_6	ENBRE01_2972	5430	5807	1	356		hypothetical protein	Zn_Tnp_IS1595,Zn_ribbon_recom	PF12760.7,PF13408.6		NA
16218_2	ENBRE01_2973	4993	5796	1	355		hypothetical protein	DDE_3,HTH_23,HTH_29,HTH_38,HTH_28,HTH_Tnp_Tc3_2,HTH_33	PF13358.6,PF13384.6,PF13551.6,PF13936.6,PF13518.6,PF01498.18,PF13592.6		NA
15659_1	ENBRE01_2974	3	197	1	354		hypothetical protein				NA
15659_2	ENBRE01_2975	515	1114	-1	354		hypothetical protein	DDE_3	PF13358.6		NA
15659_3	ENBRE01_2976	1144	1443	-1	354		hypothetical protein	HTH_38,HTH_Tnp_Tc3_1	PF13936.6,PF11427.8		NA
15659_4	ENBRE01_2977	1618	3615	-1	354		hypothetical protein				NA
15659_5	ENBRE01_2978	4804	5688	-1	354		hypothetical protein				NA
16168_2	ENBRE01_2979	1049	1405	1	353		hypothetical protein			Y	1	i17-39o
16168_3	ENBRE01_2980	1778	5617	-1	353		hypothetical protein	RVT_1,RT_RNaseH,RT_RNaseH_2,rve,gag-asp_proteas,Asp_protease_2,Asp_protease,Integrase_H2C2	PF00078.27,PF17917.1,PF17919.1,PF00665.26,PF13975.6,PF13650.6,PF09668.10,PF17921.1		NA
11124_2	ENBRE01_2981	443	1126	-1	352		hypothetical protein			Y	NA
11124_3	ENBRE01_2982	1691	2722	1	352		hypothetical protein			Y	1	i7-29o
11124_4	ENBRE01_2983	3639	4394	-1	352		hypothetical protein			Y	NA
15654_1	ENBRE01_2984	1	375	1	351		hypothetical protein				NA
15654_2	ENBRE01_2985	741	1208	1	351		hypothetical protein	DUF2439	PF10382.9		NA
15654_4	ENBRE01_2986	1465	3264	-1	351		hypothetical protein				5	i69-91o276-295i384-406o434-456i491-513o
15654_5	ENBRE01_2987	3752	5641	1	351		hypothetical protein			Y	1	i5-20o
15828_1	ENBRE01_2988	2	307	1	350		hypothetical protein				NA
16279_1	ENBRE01_2989	1746	1955	-1	349		hypothetical protein				NA
16279_3	ENBRE01_2990	3070	3624	-1	349		hypothetical protein				NA
16279_4	ENBRE01_2991	4266	4931	1	349		hypothetical protein	HTH_23,DDE_3,HTH_32,HTH_38	PF13384.6,PF13358.6,PF13565.6,PF13936.6		NA
16174_2	ENBRE01_2992	1556	1918	1	348		hypothetical protein	DDE_Tnp_IS1595	PF12762.7		NA
16174_3	ENBRE01_2993	2057	2443	-1	348		hypothetical protein				NA
16174_5	ENBRE01_2994	4279	4665	-1	348		hypothetical protein				NA
4134_1	ENBRE01_2995	210	866	-1	347	K07953	GTP-binding protein SAR1	Arf,Gtr1_RagA,G-alpha,MMR_HSR1,SRPRB,Roc,GTP_EFTU,Ras	PF00025.21,PF04670.12,PF00503.20,PF01926.23,PF09439.10,PF08477.13,PF00009.27,PF00071.22		NA
4134_2	ENBRE01_2996	1702	5301	1	347	K22803	structural maintenance of chromosomes protein 5	SMC_N,AAA_23,AAA_29,AAA_27	PF02463.19,PF13476.6,PF13555.6,PF13514.6		NA
16015_4	ENBRE01_2997	4106	4369	1	346	K02921	large subunit ribosomal protein L37Ae	Ribosomal_L37ae	PF01780.19		NA
16015_1	ENBRE01_2998	3	911	-1	346	K09272	structure-specific recognition protein 1				NA
16015_2	ENBRE01_2999	1361	2296	-1	346		hypothetical protein				NA
16015_5	ENBRE01_3000	4457	5479	-1	346		hypothetical protein				NA
15941_1	ENBRE01_3001	2	520	1	345		hypothetical protein				1	i133-155o
15941_3	ENBRE01_3002	1143	1454	1	345		hypothetical protein				1	i70-92o
15941_5	ENBRE01_3003	3059	5515	1	345		hypothetical protein			Y	NA
16223_2	ENBRE01_3004	1414	1725	-1	344		hypothetical protein				NA
16223_3	ENBRE01_3005	2808	3449	1	344		hypothetical protein	Myb_DNA-bind_4	PF13837.6		NA
16223_4	ENBRE01_3006	3455	3772	-1	344		hypothetical protein	DDE_Tnp_4,Plant_tran	PF13359.6,PF04827.14		NA
16223_5	ENBRE01_3007	3843	4427	-1	344		hypothetical protein				NA
16223_6	ENBRE01_3008	4558	5184	-1	344		hypothetical protein	DDE_Tnp_IS1595	PF12762.7		NA
15984_5	ENBRE01_3009	3880	4041	-1	342		hypothetical protein	DDE_3	PF13358.6		NA
15984_6	ENBRE01_3010	4635	4829	-1	342		hypothetical protein	Sigma70_r4,UPF0122	PF04545.16,PF04297.14		NA
15984_4	ENBRE01_3011	2957	3382	1	342		hypothetical protein				NA
15326_1	ENBRE01_3012	166	504	1	341		hypothetical protein				NA
15326_2	ENBRE01_3013	723	3866	1	341	K10901	bloom syndrome protein	DEAD,Helicase_C,RecQ_Zn_bind,RQC	PF00270.29,PF00271.31,PF16124.5,PF09382.10		NA
15326_3	ENBRE01_3014	4135	5370	-1	341		hypothetical protein				11	i12-34o44-66i102-124o128-150i155-177o192-211i224-246o272-291i298-320o330-352i365-387o
16159_4	ENBRE01_3015	5173	5310	-1	340		hypothetical protein				NA
16159_2	ENBRE01_3016	1095	2741	1	340		hypothetical protein			Y	NA
16159_3	ENBRE01_3017	3299	5092	1	340		hypothetical protein			Y	1	o573-592i
16057_1	ENBRE01_3018	3	1340	-1	339		hypothetical protein				NA
16057_2	ENBRE01_3019	2165	2479	-1	339		hypothetical protein				NA
16057_3	ENBRE01_3020	2909	4513	-1	339		hypothetical protein			Y	NA
16139_3	ENBRE01_3021	1176	1670	1	338		hypothetical protein				NA
16215_1	ENBRE01_3022	3	281	-1	337		hypothetical protein				NA
16215_3	ENBRE01_3023	2455	2628	-1	337		hypothetical protein				NA
16215_4	ENBRE01_3024	3360	3593	1	337		hypothetical protein	DDE_3	PF13358.6		NA
16215_6	ENBRE01_3025	5017	5217	1	337		hypothetical protein	HTH_32	PF13565.6		NA
16215_5	ENBRE01_3026	4859	4972	1	337		hypothetical protein	HTH_38,HTH_28,Sigma70_r4_2	PF13936.6,PF13518.6,PF08281.12		NA
16215_2	ENBRE01_3027	550	891	1	337		hypothetical protein	HTH_Tnp_Tc3_2	PF01498.18		NA
16205_1	ENBRE01_3028	2	532	1	336		hypothetical protein				NA
16205_4	ENBRE01_3029	4640	5029	-1	336		hypothetical protein	HTH_Tnp_Tc3_2	PF01498.18	Y	NA
15966_1	ENBRE01_3030	1	888	1	335		hypothetical protein				NA
15966_2	ENBRE01_3031	1712	3214	-1	335	K09500	T-complex protein 1 subunit theta	Cpn60_TCP1	PF00118.24		NA
15966_3	ENBRE01_3032	3705	5012	1	335		hypothetical protein	Peptidase_M48	PF01435.18		6	i38-60o80-102i114-136o156-178i313-335o345-367i
15660_1	ENBRE01_3033	118	414	-1	334		hypothetical protein				NA
15660_2	ENBRE01_3034	938	1354	-1	334		hypothetical protein	rve,rve_3	PF00665.26,PF13683.6		NA
15660_3	ENBRE01_3035	1426	1989	-1	334		hypothetical protein	RT_RNaseH,RT_RNaseH_2	PF17917.1,PF17919.1		NA
15660_4	ENBRE01_3036	2312	2722	-1	334		hypothetical protein	RVT_1	PF00078.27		NA
15660_6	ENBRE01_3037	3339	5039	-1	334		hypothetical protein	DUF659,DUF4371	PF04937.15,PF14291.6		NA
16163_2	ENBRE01_3038	2453	3109	-1	333		hypothetical protein	rve	PF00665.26		NA
16163_4	ENBRE01_3039	3427	3849	-1	333		hypothetical protein				NA
16157_4	ENBRE01_3040	4228	4491	1	332		hypothetical protein				NA
16157_5	ENBRE01_3041	4533	4829	1	332		hypothetical protein	DDE_Tnp_IS1595	PF12762.7		NA
16157_1	ENBRE01_3042	3	359	1	332		hypothetical protein	DDE_3	PF13358.6		NA
15734_1	ENBRE01_3043	3	2021	1	331		hypothetical protein	Nucleoporin2	PF04096.14		NA
15734_2	ENBRE01_3044	2364	3092	-1	331		hypothetical protein				NA
15734_3	ENBRE01_3045	3464	4162	-1	331		hypothetical protein				NA
15734_4	ENBRE01_3046	4408	5007	-1	331		hypothetical protein				NA
15962_1	ENBRE01_3047	3	2810	1	330		hypothetical protein	RVT_1	PF00078.27		NA
15962_2	ENBRE01_3048	3052	4416	-1	330		hypothetical protein				NA
15863_1	ENBRE01_3049	557	3298	-1	329		hypothetical protein			Y	NA
15863_2	ENBRE01_3050	3624	4955	-1	329		hypothetical protein				1	i412-434o
16055_1	ENBRE01_3051	1	786	1	328		hypothetical protein	zf-C2H2_10	PF16588.5		NA
16055_2	ENBRE01_3052	1205	2080	-1	328		hypothetical protein	DDE_Tnp_IS1595	PF12762.7		NA
16055_4	ENBRE01_3053	2610	4838	1	328		hypothetical protein	RT_RNaseH_2,RT_RNaseH,RVT_1,rve	PF17919.1,PF17917.1,PF00078.27,PF00665.26		NA
15182_1	ENBRE01_3054	34	2100	-1	327	K05681	ATP-binding cassette, subfamily G (WHITE), member 2	ABC_tran	PF00005.27		6	i334-353o376-398i418-440o455-472i479-498o655-677i
15182_2	ENBRE01_3055	2298	3503	1	327	K00597	methionine synthase reductase	FAD_binding_1,NAD_binding_1	PF00667.20,PF00175.21		NA
15182_3	ENBRE01_3056	3777	4865	-1	327		hypothetical protein				1	o343-360i
15830_2	ENBRE01_3057	201	1529	-1	326		hypothetical protein	DDE_1,DDE_3	PF03184.19,PF13358.6		NA
15830_3	ENBRE01_3058	3002	3325	-1	326		hypothetical protein				NA
15877_1	ENBRE01_3059	1	246	1	325		hypothetical protein	DDE_Tnp_IS1595	PF12762.7		NA
15877_2	ENBRE01_3060	2523	3122	-1	325	K24642	zinc finger BED domain-containing protein 5/7/8/9	Dimer_Tnp_hAT	PF05699.14		NA
15877_3	ENBRE01_3061	3702	4163	-1	325		hypothetical protein				NA
15706_1	ENBRE01_3062	162	986	-1	324		hypothetical protein	DDE_Tnp_IS1595	PF12762.7		NA
15706_4	ENBRE01_3063	2043	2573	1	324		hypothetical protein				NA
15706_5	ENBRE01_3064	3260	3586	1	324		hypothetical protein	rve	PF00665.26		NA
15694_1	ENBRE01_3065	1	1266	1	323		hypothetical protein	rve,Integrase_H2C2	PF00665.26,PF17921.1		NA
15694_2	ENBRE01_3066	2291	2617	1	323		hypothetical protein				NA
15694_4	ENBRE01_3067	3383	4021	1	323		hypothetical protein				NA
16203_2	ENBRE01_3068	953	1186	1	322		hypothetical protein	DDE_3	PF13358.6		NA
16203_3	ENBRE01_3069	2150	2383	1	322		hypothetical protein	DDE_3	PF13358.6		NA
16203_6	ENBRE01_3070	4527	4802	1	322		hypothetical protein	DDE_3	PF13358.6		NA
16203_1	ENBRE01_3071	158	913	1	322		hypothetical protein	HTH_Tnp_Tc3_2,HTH_32,HTH_Tnp_Tc3_1,HTH_23,HTH_38,HTH_7,HTH_29	PF01498.18,PF13565.6,PF11427.8,PF13384.6,PF13936.6,PF02796.15,PF13551.6		NA
16203_4	ENBRE01_3072	2810	3139	1	322		hypothetical protein			Y	1	i76-98o
16203_5	ENBRE01_3073	4147	4485	1	322		hypothetical protein	HTH_Tnp_Tc3_2	PF01498.18		NA
16054_3	ENBRE01_3074	2700	2849	-1	321		hypothetical protein	CENP-B_N	PF04218.13		NA
16054_1	ENBRE01_3075	103	1509	-1	321	K14408	cleavage stimulation factor subunit 3	Suf	PF05843.14		NA
16054_4	ENBRE01_3076	3096	3779	1	321		hypothetical protein	DUF5089	PF17002.5		NA
16054_5	ENBRE01_3077	4107	4484	-1	321		hypothetical protein			Y	1	o80-98i
16173_1	ENBRE01_3078	2	358	-1	320		hypothetical protein				NA
16173_3	ENBRE01_3079	1782	2093	1	320		hypothetical protein	DDE_Tnp_IS1595	PF12762.7		NA
16173_5	ENBRE01_3080	3363	4448	1	320		hypothetical protein	DDE_1,HTH_Tnp_Tc5,DDE_3	PF03184.19,PF03221.16,PF13358.6		NA
16013_2	ENBRE01_3081	481	1515	1	319		hypothetical protein	gag-asp_proteas,Asp_protease,Asp_protease_2	PF13975.6,PF09668.10,PF13650.6		NA
16013_3	ENBRE01_3082	2806	3696	1	319		hypothetical protein	DDE_Tnp_IS1595,DDE_Tnp_IS240	PF12762.7,PF13610.6		NA
16013_4	ENBRE01_3083	3728	4339	-1	319		hypothetical protein	HTH_Tnp_Tc3_2	PF01498.18		NA
15798_3	ENBRE01_3084	3732	4151	-1	318		hypothetical protein				NA
16256_2	ENBRE01_3085	3048	3341	1	317		hypothetical protein	DDE_3	PF13358.6		NA
16256_1	ENBRE01_3086	997	1398	-1	317		hypothetical protein				NA
16256_3	ENBRE01_3087	3364	3726	-1	317		hypothetical protein	Integrase_H2C2,zf-H2C2	PF17921.1,PF09337.10		NA
15765_2	ENBRE01_3088	279	950	1	316		hypothetical protein				NA
15765_3	ENBRE01_3089	957	1475	1	316		hypothetical protein				2	o4-26i139-161o
15765_4	ENBRE01_3090	1743	3962	-1	316		hypothetical protein				NA
16251_1	ENBRE01_3091	73	546	1	315		hypothetical protein				NA
16251_3	ENBRE01_3092	2156	2647	1	315		hypothetical protein			Y	NA
16251_4	ENBRE01_3093	2882	3310	1	315		hypothetical protein	HTH_23,PAX,HTH_28	PF13384.6,PF00292.18,PF13518.6		NA
16251_5	ENBRE01_3094	3539	3970	1	315		hypothetical protein	DDE_3	PF13358.6		NA
15406_1	ENBRE01_3095	3	2135	-1	314	K00615	transketolase	Transketolase_N,Transket_pyr	PF00456.21,PF02779.24		NA
15406_2	ENBRE01_3096	3128	4516	1	314		hypothetical protein			Y	1	i5-24o
15686_3	ENBRE01_3097	3891	4142	-1	313	K02978	small subunit ribosomal protein S27e	Ribosomal_S27e	PF01667.17		NA
15686_4	ENBRE01_3098	4397	4615	-1	313		hypothetical protein				NA
15686_1	ENBRE01_3099	146	1468	-1	313		hypothetical protein	DDE_1,HTH_Tnp_Tc5,DDE_3,HTH_Tnp_1,CENP-B_N,BrkDBD,HTH_28	PF03184.19,PF03221.16,PF13358.6,PF01527.20,PF04218.13,PF09607.10,PF13518.6		NA
15686_2	ENBRE01_3100	2210	2986	-1	313		hypothetical protein				NA
16142_1	ENBRE01_3101	1	270	-1	312		hypothetical protein	DUF659	PF04937.15		NA
16142_4	ENBRE01_3102	3376	4185	-1	312		hypothetical protein				1	i237-259o
16006_1	ENBRE01_3103	1	1467	-1	311		hypothetical protein			Y	NA
16006_2	ENBRE01_3104	2371	4092	-1	311		hypothetical protein			Y	NA
16152_1	ENBRE01_3105	338	1474	-1	310		hypothetical protein				NA
16152_2	ENBRE01_3106	1921	3069	-1	310		hypothetical protein				NA
16152_3	ENBRE01_3107	4199	4588	-1	310		hypothetical protein				1	i95-117o
16125_2	ENBRE01_3108	732	920	1	309		hypothetical protein	LSM	PF01423.22		NA
16125_1	ENBRE01_3109	3	599	1	309		hypothetical protein	EF-hand_7,EF-hand_8,EF-hand_6	PF13499.6,PF13833.6,PF13405.6		NA
16125_3	ENBRE01_3110	1519	2190	-1	309		hypothetical protein	Imm71	PF15602.6	Y	NA
16125_4	ENBRE01_3111	2845	3630	-1	309		hypothetical protein			Y	1	o227-249i
16125_6	ENBRE01_3112	4125	4559	-1	309		hypothetical protein				NA
15755_5	ENBRE01_3113	3583	3804	1	308		hypothetical protein				NA
15755_1	ENBRE01_3114	2	688	-1	308		hypothetical protein	DBD_Tnp_Mut	PF03108.15		NA
15755_3	ENBRE01_3115	2862	3224	-1	308		hypothetical protein	DDE_Tnp_4,DDE_Tnp_1	PF13359.6,PF01609.21		NA
15755_4	ENBRE01_3116	3187	3489	-1	308		hypothetical protein				NA
15994_1	ENBRE01_3117	1	2424	1	307	K03165	DNA topoisomerase III	Topoisom_bac,zf-GRF,Toprim	PF01131.20,PF06839.12,PF01751.22		NA
15994_2	ENBRE01_3118	2630	3490	1	307		hypothetical protein				1	o257-279i
15994_3	ENBRE01_3119	3688	4116	1	307		hypothetical protein				1	i123-140o
942_3	ENBRE01_3120	1849	2097	-1	306		hypothetical protein				NA
942_1	ENBRE01_3121	219	605	1	306		hypothetical protein				NA
942_2	ENBRE01_3122	965	1336	1	306		hypothetical protein				NA
942_4	ENBRE01_3123	2292	2678	1	306		hypothetical protein				NA
942_5	ENBRE01_3124	2895	4214	1	306		hypothetical protein	DDE_1,HTH_Tnp_Tc5,DDE_3,CENP-B_N,HTH_Tnp_1,BrkDBD,MerR	PF03184.19,PF03221.16,PF13358.6,PF04218.13,PF01527.20,PF09607.10,PF00376.23		NA
2776_1	ENBRE01_3125	297	2054	1	305		hypothetical protein			Y	NA
2776_2	ENBRE01_3126	2796	4148	1	305		hypothetical protein			Y	1	o422-444i
16269_2	ENBRE01_3127	2386	2679	-1	304		hypothetical protein	DDE_Tnp_IS1595	PF12762.7		NA
16269_3	ENBRE01_3128	2689	2838	-1	304		hypothetical protein				NA
16269_4	ENBRE01_3129	3011	3268	1	304		hypothetical protein				NA
16269_1	ENBRE01_3130	499	1125	-1	304		hypothetical protein	FLYWCH	PF04500.16		NA
15168_1	ENBRE01_3131	11	2953	-1	303		hypothetical protein				NA
15168_2	ENBRE01_3132	3447	4415	1	303		hypothetical protein				NA
588_5	ENBRE01_3133	3209	3406	1	302		hypothetical protein				NA
588_2	ENBRE01_3134	1669	2088	-1	302		hypothetical protein				NA
588_3	ENBRE01_3135	2518	2829	1	302		hypothetical protein				NA
15484_1	ENBRE01_3136	939	1421	1	301		hypothetical protein			Y	NA
15822_1	ENBRE01_3137	132	1541	-1	300		hypothetical protein	DUF659	PF04937.15		NA
15822_2	ENBRE01_3138	2261	3538	-1	300		hypothetical protein				NA
15822_3	ENBRE01_3139	3869	4303	-1	300	K02726	20S proteasome subunit alpha 2	Proteasome	PF00227.26		NA
16124_2	ENBRE01_3140	1541	1729	-1	298		hypothetical protein	LSM	PF01423.22		NA
16124_1	ENBRE01_3141	271	942	1	298		hypothetical protein	Imm71	PF15602.6	Y	NA
16124_3	ENBRE01_3142	1862	2458	-1	298		hypothetical protein	EF-hand_7,EF-hand_8,EF-hand_6	PF13499.6,PF13833.6,PF13405.6		NA
16124_4	ENBRE01_3143	3222	4139	-1	298	K19600	tubby	Tub	PF01167.18		NA
15907_1	ENBRE01_3144	937	1419	1	297	K07942	ADP-ribosylation factor-like protein 1	Arf,Roc,G-alpha	PF00025.21,PF08477.13,PF00503.20		NA
15907_2	ENBRE01_3145	1919	2365	1	297		hypothetical protein				NA
15907_3	ENBRE01_3146	3270	4211	-1	297		hypothetical protein	DDE_Tnp_IS1595	PF12762.7		NA
16193_1	ENBRE01_3147	2266	2589	-1	296		hypothetical protein				NA
11456_2	ENBRE01_3148	371	619	1	295		hypothetical protein				NA
11456_3	ENBRE01_3149	1923	2225	1	295		hypothetical protein				NA
11456_4	ENBRE01_3150	2578	3060	1	295		hypothetical protein				NA
15772_1	ENBRE01_3151	3	458	-1	294		hypothetical protein			Y	NA
15772_2	ENBRE01_3152	1666	4083	1	294	K11593	eukaryotic translation initiation factor 2C	Piwi,PAZ,ArgoL2,ArgoN	PF02171.17,PF02170.22,PF16488.5,PF16486.5		NA
15514_1	ENBRE01_3153	150	1136	1	293	K01409	N6-L-threonylcarbamoyladenine synthase	Peptidase_M22	PF00814.25		NA
15514_2	ENBRE01_3154	1829	3379	1	293	K01836	phosphoacetylglucosamine mutase	PGM_PMM_I,PGM_PMM_II,PGM_PMM_IV,PGM_PMM_III	PF02878.16,PF02879.16,PF00408.20,PF02880.16		NA
15514_3	ENBRE01_3155	3814	4116	-1	293		hypothetical protein				NA
16220_3	ENBRE01_3156	2111	2323	-1	292		hypothetical protein	HTH_Tnp_Tc5	PF03221.16		NA
16220_4	ENBRE01_3157	2372	2539	-1	292		hypothetical protein	BrkDBD	PF09607.10		NA
16220_6	ENBRE01_3158	3098	3388	-1	292		hypothetical protein				NA
16220_1	ENBRE01_3159	432	929	-1	292		hypothetical protein	Integrase_H2C2	PF17921.1		NA
16220_2	ENBRE01_3160	1309	1875	-1	292		hypothetical protein	DDE_1	PF03184.19		NA
15681_2	ENBRE01_3161	1582	1983	1	291		hypothetical protein				NA
15681_4	ENBRE01_3162	2217	2642	-1	291		hypothetical protein				NA
15681_5	ENBRE01_3163	3176	3571	1	291		hypothetical protein	RVT_1	PF00078.27		NA
15681_6	ENBRE01_3164	3556	4029	1	291		hypothetical protein	RVT_1	PF00078.27		NA
15620_1	ENBRE01_3165	236	2443	1	290		hypothetical protein			Y	NA
15620_2	ENBRE01_3166	2760	4049	-1	290		hypothetical protein				NA
15924_1	ENBRE01_3167	588	1454	-1	289		hypothetical protein				NA
15924_2	ENBRE01_3168	2447	4033	1	289	K07126	uncharacterized protein	Sel1	PF08238.12		NA
15938_1	ENBRE01_3169	923	1369	1	288		hypothetical protein	Homeodomain,Homeobox_KN	PF00046.29,PF05920.11		NA
15938_3	ENBRE01_3170	2801	3976	1	288	K01892	histidyl-tRNA synthetase	tRNA-synt_His	PF13393.6		NA
15763_1	ENBRE01_3171	3	629	1	287		hypothetical protein				NA
15763_2	ENBRE01_3172	1181	3058	1	287		hypothetical protein			Y	1	o601-620i
15763_3	ENBRE01_3173	3373	3966	1	287		hypothetical protein			Y	NA
15887_3	ENBRE01_3174	3817	3954	-1	286		hypothetical protein				NA
15887_1	ENBRE01_3175	2240	3262	1	286		hypothetical protein			Y	NA
16092_1	ENBRE01_3176	92	637	-1	285		hypothetical protein			Y	1	o150-172i
16092_2	ENBRE01_3177	1174	1728	1	285		hypothetical protein			Y	NA
16092_4	ENBRE01_3178	2258	2800	1	285	K15128	mediator of RNA polymerase II transcription subunit 6	Med6	PF04934.14		NA
16092_5	ENBRE01_3179	3153	3767	-1	285		hypothetical protein	Forkhead	PF00250.18		NA
16061_1	ENBRE01_3180	482	799	-1	284		hypothetical protein	Homeodomain	PF00046.29		NA
16061_3	ENBRE01_3181	1788	2588	1	284		hypothetical protein				NA
16061_4	ENBRE01_3182	2766	3761	-1	284		hypothetical protein				NA
16185_1	ENBRE01_3183	3	950	-1	283		hypothetical protein			Y	NA
15939_1	ENBRE01_3184	923	1369	1	282		hypothetical protein	Homeodomain,Homeobox_KN	PF00046.29,PF05920.11		NA
15939_2	ENBRE01_3185	2701	3876	1	282	K01892	histidyl-tRNA synthetase	tRNA-synt_His	PF13393.6		NA
16127_1	ENBRE01_3186	1	858	1	281		hypothetical protein	rve,Integrase_H2C2,DDE_Tnp_IS240	PF00665.26,PF17921.1,PF13610.6		NA
16127_2	ENBRE01_3187	1029	3038	1	281		hypothetical protein				NA
939_1	ENBRE01_3188	351	770	1	280		hypothetical protein				NA
939_3	ENBRE01_3189	1755	2180	1	280		hypothetical protein	Orbi_VP1	PF05788.12		NA
939_4	ENBRE01_3190	2262	2684	-1	280		hypothetical protein				NA
939_5	ENBRE01_3191	3326	3829	1	280		hypothetical protein	HTH_23,HTH_28,HTH_29,HTH_32,HTH_38,Terminase_5	PF13384.6,PF13518.6,PF13551.6,PF13565.6,PF13936.6,PF06056.12		NA
15723_2	ENBRE01_3192	1385	1609	-1	279		hypothetical protein				NA
15723_1	ENBRE01_3193	552	854	-1	279		hypothetical protein	HTH_38	PF13936.6		NA
15723_3	ENBRE01_3194	1860	2177	-1	279		hypothetical protein	PAX,HTH_23,HTH_32	PF00292.18,PF13384.6,PF13565.6		NA
16099_1	ENBRE01_3195	3	707	-1	278		hypothetical protein				NA
16099_3	ENBRE01_3196	1251	2279	1	278		hypothetical protein			Y	1	o311-333i
16099_4	ENBRE01_3197	2515	3309	-1	278		hypothetical protein				NA
16211_1	ENBRE01_3198	1	957	-1	277		hypothetical protein	rve	PF00665.26		NA
15455_1	ENBRE01_3199	2	3616	1	276		hypothetical protein	RT_RNaseH_2,RT_RNaseH,RVT_1,rve,Integrase_H2C2,gag-asp_proteas	PF17919.1,PF17917.1,PF00078.27,PF00665.26,PF17921.1,PF13975.6		NA
16105_2	ENBRE01_3200	1907	2215	-1	275		hypothetical protein				NA
15175_1	ENBRE01_3201	700	1404	-1	274		hypothetical protein	NAD_kinase	PF01513.21		NA
15175_2	ENBRE01_3202	1733	3643	-1	274	K03511	DNA polymerase kappa	IMS,IMS_C	PF00817.20,PF11799.8		NA
15974_2	ENBRE01_3203	2578	2820	-1	273		hypothetical protein				NA
15974_3	ENBRE01_3204	3393	3665	1	273		hypothetical protein	Nuf2	PF03800.14		NA
15974_1	ENBRE01_3205	35	2230	1	273	K11430	[histone H3]-lysine27 N-trimethyltransferase EZH2	SET	PF00856.28		NA
15151_1	ENBRE01_3206	43	912	1	272		hypothetical protein	RNA_pol_I_A49	PF06870.12		NA
15151_2	ENBRE01_3207	1769	2980	1	272		hypothetical protein			Y	1	i7-29o
15151_3	ENBRE01_3208	3327	3647	1	272		hypothetical protein	HTH_23,HTH_28,HTH_32,HTH_29,HTH_38	PF13384.6,PF13518.6,PF13565.6,PF13551.6,PF13936.6		NA
15483_4	ENBRE01_3209	3388	3612	1	271		hypothetical protein	Terminase_5	PF06056.12		NA
15483_2	ENBRE01_3210	2082	2720	-1	271		hypothetical protein				1	i168-190o
15698_2	ENBRE01_3211	1523	1786	1	269		hypothetical protein				NA
15698_5	ENBRE01_3212	3402	3530	-1	269		hypothetical protein				NA
15698_4	ENBRE01_3213	2140	3141	-1	269		hypothetical protein	DDE_Tnp_4,Plant_tran,DDE_Tnp_1	PF13359.6,PF04827.14,PF01609.21		NA
15768_2	ENBRE01_3214	198	995	-1	268		hypothetical protein				NA
15768_3	ENBRE01_3215	1100	1570	-1	268		hypothetical protein			Y	NA
15768_4	ENBRE01_3216	2843	3511	-1	268		hypothetical protein				NA
9387_1	ENBRE01_3217	2	1141	-1	267		hypothetical protein			Y	NA
16177_2	ENBRE01_3218	1138	1410	1	266		hypothetical protein	DDE_Tnp_IS1595	PF12762.7		NA
16177_3	ENBRE01_3219	2646	3257	1	266		hypothetical protein	DDE_Tnp_IS1595	PF12762.7		NA
16074_1	ENBRE01_3220	1	1242	1	265		hypothetical protein				NA
16074_2	ENBRE01_3221	2074	3411	1	265		hypothetical protein			Y	NA
1101_3	ENBRE01_3222	1311	3398	1	264		hypothetical protein				NA
15687_1	ENBRE01_3223	38	1360	1	263		hypothetical protein	DDE_1,HTH_Tnp_Tc5,DDE_3,HTH_Tnp_1,CENP-B_N,BrkDBD,HTH_28	PF03184.19,PF03221.16,PF13358.6,PF01527.20,PF04218.13,PF09607.10,PF13518.6		NA
15687_2	ENBRE01_3224	1484	2734	-1	263		hypothetical protein				NA
15530_1	ENBRE01_3225	418	1422	-1	262		hypothetical protein				NA
15530_2	ENBRE01_3226	1791	3374	-1	262		hypothetical protein				1	o495-517i
14089_1	ENBRE01_3227	95	3310	-1	261		hypothetical protein	RVT_1,RT_RNaseH_2,RT_RNaseH,rve,Integrase_H2C2,gag-asp_proteas,Asp_protease_2,rve_3	PF00078.27,PF17919.1,PF17917.1,PF00665.26,PF17921.1,PF13975.6,PF13650.6,PF13683.6		NA
15792_1	ENBRE01_3228	1	2028	-1	260		hypothetical protein			Y	NA
15792_2	ENBRE01_3229	2797	3297	-1	260		hypothetical protein	DDE_Tnp_IS1595,DDE_Tnp_IS240	PF12762.7,PF13610.6		NA
4031_2	ENBRE01_3230	109	525	1	259		hypothetical protein				2	i29-48o53-75i
4031_3	ENBRE01_3231	1333	1893	1	259		hypothetical protein			Y	4	i7-24o34-53i73-92o96-115i
4031_4	ENBRE01_3232	2239	2841	1	259		hypothetical protein			Y	2	i7-26o46-68i
15404_1	ENBRE01_3233	488	850	1	258		hypothetical protein				NA
15404_2	ENBRE01_3234	1417	3147	-1	258		hypothetical protein				NA
15348_3	ENBRE01_3235	2580	2789	-1	257		hypothetical protein	LSM	PF01423.22		NA
15348_1	ENBRE01_3236	109	1623	-1	257		hypothetical protein	GRASP55_65	PF04495.14		NA
15348_2	ENBRE01_3237	2077	2481	-1	257		hypothetical protein			Y	NA
15936_2	ENBRE01_3238	1043	1267	-1	256		hypothetical protein				NA
15936_1	ENBRE01_3239	1	585	1	256		hypothetical protein				NA
15936_3	ENBRE01_3240	1765	3087	1	256		hypothetical protein			Y	NA
6273_1	ENBRE01_3241	2	388	1	255		hypothetical protein				NA
6273_2	ENBRE01_3242	776	1135	1	255		hypothetical protein				1	i95-117o
6273_3	ENBRE01_3243	2191	2625	1	255		hypothetical protein			Y	2	o10-29i41-58o
15747_1	ENBRE01_3244	2	217	-1	254		hypothetical protein	HTH_Tnp_1	PF01527.20		NA
15747_2	ENBRE01_3245	970	3126	-1	254		hypothetical protein	RT_RNaseH,RT_RNaseH_2,RVT_1,rve,Integrase_H2C2	PF17917.1,PF17919.1,PF00078.27,PF00665.26,PF17921.1		NA
9020_4	ENBRE01_3246	2075	2284	1	253		hypothetical protein				NA
9020_3	ENBRE01_3247	533	1333	1	253		hypothetical protein	DDE_Tnp_IS1595	PF12762.7		NA
16196_1	ENBRE01_3248	126	884	1	252		hypothetical protein	MULE	PF10551.9		NA
16196_4	ENBRE01_3249	2226	3101	1	252	K11136	regulator of telomere elongation helicase 1	DEAD_2,AAA_11,DEAD,ResIII,SNF2_N	PF06733.15,PF13086.6,PF00270.29,PF04851.15,PF00176.23		NA
16172_1	ENBRE01_3250	1276	2952	1	251		hypothetical protein	RT_RNaseH,RT_RNaseH_2,rve,Integrase_H2C2,zf-H2C2	PF17917.1,PF17919.1,PF00665.26,PF17921.1,PF09337.10		NA
15805_1	ENBRE01_3251	1241	3067	1	250		hypothetical protein				NA
15594_3	ENBRE01_3252	1346	1642	1	249		hypothetical protein				NA
15594_1	ENBRE01_3253	145	318	-1	249		hypothetical protein	HTH_Tnp_Tc5	PF03221.16		NA
15594_2	ENBRE01_3254	674	1081	1	249		hypothetical protein				NA
15594_4	ENBRE01_3255	2053	2580	1	249		hypothetical protein	RVT_1	PF00078.27		NA
15594_5	ENBRE01_3256	2663	3052	-1	249		hypothetical protein				NA
15713_1	ENBRE01_3257	3	611	-1	248		hypothetical protein	HTH_23,HTH_32,HTH_38,HTH_28	PF13384.6,PF13565.6,PF13936.6,PF13518.6		NA
15713_2	ENBRE01_3258	1608	2018	-1	248		hypothetical protein	Integrase_H2C2,FLYWCH	PF17921.1,PF04500.16		NA
15713_3	ENBRE01_3259	2306	2818	1	248		hypothetical protein				NA
15821_1	ENBRE01_3260	22	345	-1	247		hypothetical protein			Y	NA
15786_1	ENBRE01_3261	2	781	-1	246		hypothetical protein	DDE_3	PF13358.6		NA
15786_3	ENBRE01_3262	2115	3026	1	246		hypothetical protein	rve,Integrase_H2C2	PF00665.26,PF17921.1		NA
15693_1	ENBRE01_3263	1	504	-1	245		hypothetical protein			Y	NA
15693_3	ENBRE01_3264	1275	2990	-1	245		hypothetical protein				1	o546-568i
15993_1	ENBRE01_3265	166	1659	1	244		hypothetical protein	DDE_1,HTH_Tnp_Tc5,CENP-B_N	PF03184.19,PF03221.16,PF04218.13		NA
15993_2	ENBRE01_3266	2069	2650	1	244		hypothetical protein	SWIM	PF04434.17		NA
16104_2	ENBRE01_3267	1924	2226	-1	243		hypothetical protein				NA
16104_3	ENBRE01_3268	2351	2950	1	243		hypothetical protein				NA
16147_1	ENBRE01_3269	3	161	1	242		hypothetical protein				NA
16147_3	ENBRE01_3270	1651	1875	1	242		hypothetical protein				NA
16147_2	ENBRE01_3271	137	520	1	242		hypothetical protein				NA
16147_4	ENBRE01_3272	2336	2920	-1	242		hypothetical protein				NA
14638_1	ENBRE01_3273	1	177	-1	241		hypothetical protein	DDE_Tnp_IS1595	PF12762.7		NA
14638_2	ENBRE01_3274	303	401	-1	241		hypothetical protein				NA
14638_5	ENBRE01_3275	2663	2908	-1	241		hypothetical protein	DDE_Tnp_IS1595	PF12762.7		NA
14638_3	ENBRE01_3276	453	821	-1	241		hypothetical protein				NA
15308_4	ENBRE01_3277	2675	2887	1	240		hypothetical protein	HTH_23,HTH_28,HTH_29,HTH_38,Terminase_5,Sigma70_r4	PF13384.6,PF13518.6,PF13551.6,PF13936.6,PF06056.12,PF04545.16		NA
15308_3	ENBRE01_3278	1447	2091	-1	240		hypothetical protein	Asp_protease_2,gag-asp_proteas	PF13650.6,PF13975.6		NA
15650_1	ENBRE01_3279	3	212	-1	239		hypothetical protein				NA
15650_2	ENBRE01_3280	574	1212	-1	239		hypothetical protein				NA
15650_3	ENBRE01_3281	1626	2837	1	239	K09503	DnaJ-like protein subfamily A member 2	DnaJ_C,DnaJ,DnaJ_CXXCXGXG	PF01556.18,PF00226.31,PF00684.19		NA
15859_1	ENBRE01_3282	2	430	1	238		hypothetical protein	DDE_3	PF13358.6		NA
15859_2	ENBRE01_3283	850	2877	-1	238		hypothetical protein	Nucleoporin2	PF04096.14		NA
15839_2	ENBRE01_3284	408	674	-1	237		hypothetical protein				NA
15839_3	ENBRE01_3285	2329	2535	1	237		hypothetical protein	PAX,HTH_28,HTH_38,HTH_23,HTH_29,Sigma70_r4_2,HTH_7,Terminase_5,Sigma70_r4	PF00292.18,PF13518.6,PF13936.6,PF13384.6,PF13551.6,PF08281.12,PF02796.15,PF06056.12,PF04545.16		NA
2571_1	ENBRE01_3286	258	1004	-1	236		hypothetical protein	Nse4_C	PF08743.10		NA
2571_2	ENBRE01_3287	1378	2607	1	236		hypothetical protein			Y	NA
15811_1	ENBRE01_3288	684	1004	-1	235		hypothetical protein				NA
15811_2	ENBRE01_3289	1318	1809	1	235		hypothetical protein				1	i119-141o
15811_3	ENBRE01_3290	1916	2248	1	235		hypothetical protein				NA
15811_4	ENBRE01_3291	2257	2829	1	235		hypothetical protein	DDE_Tnp_4,DDE_Tnp_1	PF13359.6,PF01609.21		NA
14117_1	ENBRE01_3292	2	1822	1	233		hypothetical protein				NA
14117_2	ENBRE01_3293	1816	2406	1	233		hypothetical protein				NA
15953_1	ENBRE01_3294	1	1362	1	232		hypothetical protein				NA
15953_3	ENBRE01_3295	1813	2325	1	232		hypothetical protein			Y	NA
15783_1	ENBRE01_3296	2	394	1	231		hypothetical protein	rve	PF00665.26		NA
15783_3	ENBRE01_3297	867	1223	1	231		hypothetical protein				NA
15704_3	ENBRE01_3298	2358	2639	-1	230		hypothetical protein				NA
15704_1	ENBRE01_3299	1000	1854	-1	230		hypothetical protein	rve,Integrase_H2C2,rve_3	PF00665.26,PF17921.1,PF13683.6		NA
15488_1	ENBRE01_3300	708	1151	-1	229		hypothetical protein	DDE_Tnp_IS1595	PF12762.7		NA
16101_1	ENBRE01_3301	1	483	1	228		hypothetical protein	DUF5089	PF17002.5		NA
16101_2	ENBRE01_3302	811	1188	-1	228		hypothetical protein			Y	1	o80-98i
16101_3	ENBRE01_3303	1874	2449	1	228		hypothetical protein	HTH_Tnp_Tc5	PF03221.16		NA
15775_1	ENBRE01_3304	3	596	1	227		hypothetical protein	DDE_3	PF13358.6		NA
15775_2	ENBRE01_3305	903	1307	-1	227		hypothetical protein			Y	NA
15775_3	ENBRE01_3306	2304	2720	-1	227		hypothetical protein				NA
15703_1	ENBRE01_3307	535	960	1	225		hypothetical protein	DDE_1	PF03184.19		NA
15703_3	ENBRE01_3308	1581	2465	1	225		hypothetical protein	DUF4371	PF14291.6		NA
16058_1	ENBRE01_3309	3	1280	1	224		hypothetical protein			Y	NA
16058_3	ENBRE01_3310	1910	2470	1	224		hypothetical protein			Y	NA
15263_1	ENBRE01_3311	2	604	1	223	K08851	TP53 regulating kinase and related kinases	RIO1,Kdo,APH,Pkinase,WaaY	PF01163.22,PF06293.14,PF01636.23,PF00069.25,PF06176.11		NA
15263_2	ENBRE01_3312	848	1480	-1	223		hypothetical protein	Mis12	PF05859.12		NA
15263_3	ENBRE01_3313	1795	2619	-1	223		hypothetical protein	zf-RanBP,NPL4	PF00641.18,PF05021.15		NA
16169_1	ENBRE01_3314	491	805	1	222		hypothetical protein				NA
16169_2	ENBRE01_3315	1042	1428	-1	222		hypothetical protein				NA
15617_1	ENBRE01_3316	1	1356	1	221		hypothetical protein	Pkinase,Pkinase_Tyr	PF00069.25,PF07714.17		NA
15617_2	ENBRE01_3317	1754	2581	1	221	K14574	ribosome maturation protein SDO1	SBDS	PF01172.18		NA
15823_2	ENBRE01_3318	806	991	1	220		hypothetical protein	FLYWCH	PF04500.16		NA
15823_1	ENBRE01_3319	2	679	-1	220		hypothetical protein				NA
15823_3	ENBRE01_3320	1016	1408	1	220		hypothetical protein				NA
8016_2	ENBRE01_3321	686	1891	-1	219		hypothetical protein	RVT_1	PF00078.27		NA
8016_3	ENBRE01_3322	1991	2518	-1	219		hypothetical protein				NA
12394_4	ENBRE01_3323	2232	2516	-1	218		hypothetical protein	DDE_Tnp_4	PF13359.6		NA
12394_2	ENBRE01_3324	526	936	1	218		hypothetical protein				NA
12394_3	ENBRE01_3325	1174	2067	-1	218		hypothetical protein	DDE_Tnp_IS1595	PF12762.7		NA
5574_1	ENBRE01_3326	3	1031	1	217		hypothetical protein	Peptidase_M48	PF01435.18	Y	5	o24-43i63-85o89-111i220-242o257-279i
1561_1	ENBRE01_3327	3	446	1	216		hypothetical protein				NA
1561_2	ENBRE01_3328	1635	2126	-1	216		hypothetical protein	Myb_DNA-bind_4,MADF_DNA_bdg	PF13837.6,PF10545.9		NA
10404_1	ENBRE01_3329	1	492	-1	215		hypothetical protein				NA
10404_3	ENBRE01_3330	1096	1569	1	215		hypothetical protein	HTH_32,HTH_23	PF13565.6,PF13384.6		NA
15394_2	ENBRE01_3331	912	1961	1	214		hypothetical protein			Y	NA
15813_1	ENBRE01_3332	280	1263	1	213	K03799	heat shock protein HtpX	Peptidase_M48	PF01435.18	Y	5	o10-29i49-71o204-226i238-260o280-299i
15813_2	ENBRE01_3333	1460	1978	-1	213	K07943	ADP-ribosylation factor-like protein 2	Arf,Roc,Ras,GTP_EFTU,G-alpha,MMR_HSR1,SRPRB,FeoB_N	PF00025.21,PF08477.13,PF00071.22,PF00009.27,PF00503.20,PF01926.23,PF09439.10,PF02421.18		NA
12029_5	ENBRE01_3334	2176	2421	1	212		hypothetical protein	HTH_23,HTH_28	PF13384.6,PF13518.6		NA
12029_3	ENBRE01_3335	761	1393	1	212		hypothetical protein	HTH_Tnp_Tc3_2	PF01498.18		NA
12029_4	ENBRE01_3336	1395	1778	1	212		hypothetical protein	DDE_3	PF13358.6		NA
16087_1	ENBRE01_3337	2	580	1	211		hypothetical protein				NA
16087_2	ENBRE01_3338	1214	2089	1	211		hypothetical protein	DDE_Tnp_IS1595	PF12762.7		NA
15452_1	ENBRE01_3339	93	1577	1	210		hypothetical protein				NA
15452_2	ENBRE01_3340	1926	2324	1	210		hypothetical protein				NA
15754_1	ENBRE01_3341	209	676	-1	209		hypothetical protein				NA
15754_3	ENBRE01_3342	1366	1869	-1	209		hypothetical protein				NA
15754_4	ENBRE01_3343	1860	2207	-1	209		hypothetical protein				NA
14058_1	ENBRE01_3344	1613	1906	-1	208		hypothetical protein				NA
15862_3	ENBRE01_3345	1893	2102	-1	207		hypothetical protein				NA
15862_1	ENBRE01_3346	2	403	1	207		hypothetical protein	DDE_Tnp_IS1595	PF12762.7		NA
15556_1	ENBRE01_3347	95	2185	1	206		hypothetical protein				NA
15172_3	ENBRE01_3348	992	1489	1	205		hypothetical protein				NA
15426_1	ENBRE01_3349	69	551	1	203	K02889	large subunit ribosomal protein L21e	Ribosomal_L21e	PF01157.18		NA
15426_2	ENBRE01_3350	1072	1788	1	203		hypothetical protein	Brr6_like_C_C	PF10104.9		2	i116-138o217-235i
15511_1	ENBRE01_3351	457	1140	-1	202	K09402	forkhead box protein J1	Forkhead	PF00250.18		NA
15380_1	ENBRE01_3352	123	1085	1	201		hypothetical protein				NA
3075_1	ENBRE01_3353	1	246	1	199		hypothetical protein	DDE_3	PF13358.6		NA
15736_1	ENBRE01_3354	1	135	1	198		hypothetical protein				NA
15736_2	ENBRE01_3355	400	1254	1	198		hypothetical protein	DDE_Tnp_IS1595	PF12762.7		NA
15163_1	ENBRE01_3356	2	2047	-1	197		hypothetical protein				NA
15558_1	ENBRE01_3357	2	1750	1	196		hypothetical protein				NA
1726_1	ENBRE01_3358	840	1397	-1	194		hypothetical protein				NA
1726_2	ENBRE01_3359	1580	1993	-1	194		hypothetical protein				NA
3603_1	ENBRE01_3360	447	926	-1	193		hypothetical protein				NA
15264_1	ENBRE01_3361	17	340	-1	192	K02917	large subunit ribosomal protein L35Ae	Ribosomal_L35Ae	PF01247.18		NA
15264_2	ENBRE01_3362	537	1133	-1	192		hypothetical protein				NA
15264_3	ENBRE01_3363	1463	1969	1	192		hypothetical protein	MAD	PF05557.13		NA
3989_2	ENBRE01_3364	1128	1289	-1	191		hypothetical protein				NA
3989_1	ENBRE01_3365	402	1076	-1	191		hypothetical protein	DDE_Tnp_IS1595	PF12762.7		NA
12911_3	ENBRE01_3366	687	929	1	190		hypothetical protein				NA
12911_4	ENBRE01_3367	946	1575	1	190		hypothetical protein	DDE_1	PF03184.19		NA
15872_1	ENBRE01_3368	518	1183	1	189		hypothetical protein	FLYWCH	PF04500.16		NA
15872_2	ENBRE01_3369	1331	1957	-1	189		hypothetical protein	DDE_3	PF13358.6		NA
15701_1	ENBRE01_3370	3	110	-1	188		hypothetical protein	HTH_38,Sigma70_r4_2	PF13936.6,PF08281.12		NA
11147_1	ENBRE01_3371	3	305	-1	187		hypothetical protein	HTH_Tnp_Tc3_2	PF01498.18		NA
15767_1	ENBRE01_3372	2	466	-1	186		hypothetical protein				NA
15767_3	ENBRE01_3373	1000	1908	-1	186		hypothetical protein				NA
16122_1	ENBRE01_3374	1	876	-1	185		hypothetical protein			Y	1	i13-30o
15277_2	ENBRE01_3375	1421	1867	1	184		hypothetical protein				NA
15682_3	ENBRE01_3376	1596	1841	1	183		hypothetical protein	HTH_23,MarR_2,TrmB,HTH_40	PF13384.6,PF12802.7,PF01978.19,PF14493.6		NA
15682_1	ENBRE01_3377	2	343	-1	183		hypothetical protein	HTH_Tnp_Tc3_2,HTH_32,HTH_7	PF01498.18,PF13565.6,PF02796.15		NA
15682_2	ENBRE01_3378	932	1324	1	183		hypothetical protein	DDE_Tnp_IS1595	PF12762.7		NA
15464_3	ENBRE01_3379	1460	1840	-1	182		hypothetical protein				NA
12728_1	ENBRE01_3380	1	318	-1	181		hypothetical protein			Y	2	i12-31o51-73i
15529_1	ENBRE01_3381	420	746	-1	180		hypothetical protein	zf-CCHC_3	PF13917.6		NA
15529_2	ENBRE01_3382	827	1159	-1	180		hypothetical protein				NA
15679_1	ENBRE01_3383	1	951	1	179		hypothetical protein				NA
16031_1	ENBRE01_3384	96	440	-1	177		hypothetical protein				NA
4768_1	ENBRE01_3385	3	554	1	176	K07943	ADP-ribosylation factor-like protein 2	Arf,Roc,Ras,GTP_EFTU,G-alpha,MMR_HSR1,SRPRB,FeoB_N	PF00025.21,PF08477.13,PF00071.22,PF00009.27,PF00503.20,PF01926.23,PF09439.10,PF02421.18		NA
4768_2	ENBRE01_3386	736	1776	-1	176		hypothetical protein	Peptidase_M48	PF01435.18	Y	4	o25-44i57-79o89-111i253-275o
15210_1	ENBRE01_3387	1	219	1	175		hypothetical protein	DDE_3	PF13358.6		NA
15210_2	ENBRE01_3388	832	1026	-1	175		hypothetical protein				NA
15210_3	ENBRE01_3389	1129	1317	-1	175		hypothetical protein	DUF1936	PF09151.10		NA
15210_4	ENBRE01_3390	1468	1767	-1	175		hypothetical protein	rve	PF00665.26		NA
15547_1	ENBRE01_3391	3	941	-1	174		hypothetical protein				NA
13224_2	ENBRE01_3392	826	1227	1	173		hypothetical protein				NA
9108_1	ENBRE01_3393	3	251	1	172		hypothetical protein	DDE_Tnp_IS1595	PF12762.7		NA
9108_2	ENBRE01_3394	982	1719	-1	172		hypothetical protein				NA
15702_1	ENBRE01_3395	3	110	-1	171		hypothetical protein	HTH_38,Sigma70_r4_2	PF13936.6,PF08281.12		NA
15702_2	ENBRE01_3396	1266	1673	1	171		hypothetical protein				NA
12141_1	ENBRE01_3397	251	442	1	170		hypothetical protein				NA
12141_2	ENBRE01_3398	470	793	1	170		hypothetical protein				NA
7284_3	ENBRE01_3399	544	867	-1	169		hypothetical protein				NA
244_2	ENBRE01_3400	362	601	1	168		hypothetical protein	DDE_3	PF13358.6		NA
244_1	ENBRE01_3401	3	359	1	168		hypothetical protein	HTH_32,HTH_Tnp_Tc3_2	PF13565.6,PF01498.18		NA
8151_2	ENBRE01_3402	460	1077	1	167		hypothetical protein	Myb_DNA-bind_4	PF13837.6		NA
8151_3	ENBRE01_3403	1108	1536	-1	167		hypothetical protein	DDE_Tnp_4,DDE_Tnp_1	PF13359.6,PF01609.21		NA
5078_1	ENBRE01_3404	155	562	1	165		hypothetical protein				NA
15888_2	ENBRE01_3405	180	437	1	164		hypothetical protein				NA
15662_1	ENBRE01_3406	1	1149	1	163		hypothetical protein				1	o353-375i
4139_2	ENBRE01_3407	164	751	1	162		hypothetical protein	rve,rve_3	PF00665.26,PF13683.6		NA
4139_3	ENBRE01_3408	762	1439	1	162		hypothetical protein				NA
14407_1	ENBRE01_3409	2	154	-1	161		hypothetical protein	Elf1	PF05129.13		NA
14407_2	ENBRE01_3410	853	1386	1	161		hypothetical protein	HTH_Tnp_Tc3_2,HTH_Tnp_Tc3_1	PF01498.18,PF11427.8		NA
15598_1	ENBRE01_3411	1	1353	1	160		hypothetical protein	gag-asp_proteas,Asp_protease_2,Asp_protease,RVP_2,RVP,Peptidase_A2B,Peptidase_A3	PF13975.6,PF13650.6,PF09668.10,PF08284.11,PF00077.20,PF12384.8,PF02160.15		NA
2779_2	ENBRE01_3412	907	1347	1	159		hypothetical protein				NA
12237_3	ENBRE01_3413	933	1190	1	154		hypothetical protein				NA
12237_2	ENBRE01_3414	459	764	-1	154		hypothetical protein	DDE_1	PF03184.19		NA
15381_1	ENBRE01_3415	1	576	-1	153	K00586	diphthine methyl ester synthase	TP_methylase	PF00590.20		NA
2841_1	ENBRE01_3416	3	482	-1	151		hypothetical protein	MADF_DNA_bdg	PF10545.9		NA
15158_1	ENBRE01_3417	925	1185	1	150		hypothetical protein				NA
3464_2	ENBRE01_3418	917	1078	1	149		hypothetical protein	BrkDBD	PF09607.10		NA
3464_1	ENBRE01_3419	2	496	1	149		hypothetical protein	MULE	PF10551.9		NA
7876_3	ENBRE01_3420	1043	1156	1	147		hypothetical protein				1	o10-27i
7876_2	ENBRE01_3421	613	939	1	147		hypothetical protein	DUF4258	PF14076.6		NA
15417_1	ENBRE01_3422	3	1085	-1	146		hypothetical protein	DUF5097	PF17020.5		NA
6017_2	ENBRE01_3423	726	1145	-1	145		hypothetical protein	DDE_Tnp_4,DDE_Tnp_1	PF13359.6,PF01609.21		NA
9499_2	ENBRE01_3424	116	484	1	144		hypothetical protein				NA
4096_1	ENBRE01_3425	272	805	1	143		hypothetical protein				NA
11730_1	ENBRE01_3426	1	1074	1	141		hypothetical protein	FAD_binding_1,Flavodoxin_1	PF00667.20,PF00258.25		NA
3345_1	ENBRE01_3427	69	986	1	140		hypothetical protein	DDE_Tnp_4,DDE_Tnp_1	PF13359.6,PF01609.21		NA
2445_1	ENBRE01_3428	20	319	-1	139		hypothetical protein				NA
6087_2	ENBRE01_3429	836	1045	1	138		hypothetical protein	HTH_ABP1_N	PF18107.1		NA
14365_2	ENBRE01_3430	276	515	-1	137		hypothetical protein	MULE	PF10551.9		NA
15472_1	ENBRE01_3431	96	1040	-1	136		hypothetical protein				1	i20-42o
15506_1	ENBRE01_3432	269	724	-1	135		hypothetical protein	MULE	PF10551.9		NA
5_2	ENBRE01_3433	270	533	-1	134		hypothetical protein	HTH_28	PF13518.6		NA
15205_1	ENBRE01_3434	1	939	1	133		hypothetical protein				NA
15599_1	ENBRE01_3435	3	998	-1	132		hypothetical protein	Transposase_mut,MULE	PF00872.18,PF10551.9		NA
15177_1	ENBRE01_3436	50	490	-1	131		hypothetical protein			Y	NA
3784_2	ENBRE01_3437	656	994	-1	130		hypothetical protein				NA
7967_2	ENBRE01_3438	804	992	-1	129		hypothetical protein	DDE_3	PF13358.6		NA
6185_1	ENBRE01_3439	3	98	1	128		hypothetical protein	Ribosomal_S9	PF00380.19		NA
6185_2	ENBRE01_3440	693	989	-1	128		hypothetical protein				NA
5859_1	ENBRE01_3441	2	142	1	127		hypothetical protein				NA
5859_2	ENBRE01_3442	129	335	1	127		hypothetical protein				NA
11453_2	ENBRE01_3443	829	987	-1	126		hypothetical protein	DDE_3	PF13358.6		NA
7935_1	ENBRE01_3444	3	578	1	125		hypothetical protein				NA
605_1	ENBRE01_3445	2	310	-1	124		hypothetical protein				NA
9594_1	ENBRE01_3446	2	979	-1	123		hypothetical protein	Helicase_C_2,HBB	PF13307.6,PF06777.11		NA
12223_1	ENBRE01_3447	3	509	1	121		hypothetical protein				NA
1285_1	ENBRE01_3448	3	482	1	120	K15442	tRNA-specific adenosine deaminase 3	dCMP_cyt_deam_1,MafB19-deam	PF00383.23,PF14437.6		NA
8845_1	ENBRE01_3449	367	969	1	119		hypothetical protein				NA
2758_2	ENBRE01_3450	656	964	1	117		hypothetical protein				NA
11706_1	ENBRE01_3451	613	960	1	116		hypothetical protein	HTH_32	PF13565.6		NA
12155_1	ENBRE01_3452	125	457	1	113		hypothetical protein	HTH_Tnp_Tc3_2,HTH_38,HTH_23,HTH_32	PF01498.18,PF13936.6,PF13384.6,PF13565.6		NA
12155_2	ENBRE01_3453	578	952	1	113		hypothetical protein				NA
11584_2	ENBRE01_3454	709	951	-1	112		hypothetical protein	HGTP_anticodon,HGTP_anticodon2	PF03129.20,PF12745.7		NA
11584_1	ENBRE01_3455	3	368	1	112	K17605	serine/threonine-protein phosphatase 2A activator	PTPA	PF03095.15		NA
6788_1	ENBRE01_3456	2	382	-1	109		hypothetical protein	HTH_23,HTH_32,HTH_38,HTH_28	PF13384.6,PF13565.6,PF13936.6,PF13518.6		NA
10484_2	ENBRE01_3457	151	585	-1	108		hypothetical protein	RVT_1	PF00078.27		NA
6125_1	ENBRE01_3458	2	130	1	107		hypothetical protein				NA
6125_2	ENBRE01_3459	162	452	1	107		hypothetical protein	DDE_3	PF13358.6		NA
745_1	ENBRE01_3460	1	405	1	106		hypothetical protein				1	i101-120o
10527_1	ENBRE01_3461	1	900	-1	105		hypothetical protein				NA
3944_1	ENBRE01_3462	543	812	1	104		hypothetical protein				NA
14282_3	ENBRE01_3463	821	934	1	103		hypothetical protein				NA
14282_1	ENBRE01_3464	3	527	1	103	K04456	RAC serine/threonine-protein kinase	Pkinase,Pkinase_Tyr	PF00069.25,PF07714.17		NA
11152_1	ENBRE01_3465	3	404	1	102		hypothetical protein				NA
5537_1	ENBRE01_3466	3	239	1	101		hypothetical protein	DDE_Tnp_IS1595	PF12762.7		NA
15195_1	ENBRE01_3467	73	930	-1	100		hypothetical protein	rve,rve_3,MLVIN_C	PF00665.26,PF13683.6,PF18697.1		NA
6303_1	ENBRE01_3468	539	928	1	99		hypothetical protein				NA
4222_1	ENBRE01_3469	2	916	-1	98		hypothetical protein	ABC_membrane	PF00664.23		3	i133-155o170-192i255-277o
4374_1	ENBRE01_3470	1	111	-1	97		hypothetical protein	HTH_23,HTH_7	PF13384.6,PF02796.15		NA
13800_1	ENBRE01_3471	564	908	1	96		hypothetical protein	Integrase_H2C2	PF17921.1		NA
10457_2	ENBRE01_3472	501	905	1	94		hypothetical protein			Y	NA
857_1	ENBRE01_3473	3	422	1	93		hypothetical protein	Rtt106	PF08512.12		NA
11970_1	ENBRE01_3474	2	316	1	92		hypothetical protein				NA
11153_1	ENBRE01_3475	47	583	1	91		hypothetical protein				NA
11153_2	ENBRE01_3476	602	901	1	91		hypothetical protein	MULE,Transposase_mut	PF10551.9,PF00872.18		NA
5590_1	ENBRE01_3477	713	898	-1	90	K03019	DNA-directed RNA polymerase III subunit RPC11	TFIIS_C,Baculo_LEF5_C	PF01096.18,PF11792.8		NA
4194_1	ENBRE01_3478	501	899	-1	89		hypothetical protein			Y	1	i5-24o
4682_1	ENBRE01_3479	1	141	1	88		hypothetical protein				NA
1564_2	ENBRE01_3480	587	895	1	86		hypothetical protein				NA
1779_1	ENBRE01_3481	34	894	1	85		hypothetical protein	RVT_1,RT_RNaseH_2	PF00078.27,PF17919.1	Y	NA
4057_2	ENBRE01_3482	410	889	-1	84	K15442	tRNA-specific adenosine deaminase 3	dCMP_cyt_deam_1,MafB19-deam	PF00383.23,PF14437.6		NA
11241_2	ENBRE01_3483	750	887	-1	82		hypothetical protein	Elf1	PF05129.13		NA
6991_1	ENBRE01_3484	1	312	-1	81		hypothetical protein				NA
3473_1	ENBRE01_3485	709	876	1	78		hypothetical protein	Ribosomal_L10	PF00466.20		NA
12428_1	ENBRE01_3486	2	289	1	76		hypothetical protein				NA
12876_1	ENBRE01_3487	535	873	1	74		hypothetical protein			Y	NA
70_1	ENBRE01_3488	262	867	-1	71		hypothetical protein				NA
14902_1	ENBRE01_3489	3	245	1	70		hypothetical protein	PCNA_C	PF02747.15		NA
14902_2	ENBRE01_3490	716	865	-1	70		hypothetical protein				NA
5666_1	ENBRE01_3491	443	865	1	67	K00162	pyruvate dehydrogenase E1 component beta subunit	Transket_pyr	PF02779.24	Y	NA
4312_2	ENBRE01_3492	607	864	1	66		hypothetical protein				NA
585_2	ENBRE01_3493	550	864	-1	64		hypothetical protein				NA
5644_2	ENBRE01_3494	626	865	-1	63		hypothetical protein	DDE_3	PF13358.6		NA
15467_1	ENBRE01_3495	2	826	1	62	K14709	solute carrier family 39 (zinc transporter), member 1/2/3	Zip	PF02535.22	Y	5	o4-26i133-155o159-181i194-211o226-245i
15408_1	ENBRE01_3496	3	863	-1	61		hypothetical protein	RVT_1,RT_RNaseH_2,RT_RNaseH	PF00078.27,PF17919.1,PF17917.1		NA
8499_2	ENBRE01_3497	121	282	-1	59		hypothetical protein	HTH_Tnp_1,HTH_28,BrkDBD	PF01527.20,PF13518.6,PF09607.10		NA
4347_2	ENBRE01_3498	470	853	-1	58		hypothetical protein			Y	2	i13-35o74-93i
3405_1	ENBRE01_3499	408	851	-1	56		hypothetical protein				NA
3293_2	ENBRE01_3500	142	657	1	55		hypothetical protein	rve,rve_3	PF00665.26,PF13683.6		NA
12325_1	ENBRE01_3501	3	548	-1	54		hypothetical protein				NA
7528_2	ENBRE01_3502	588	848	1	52		hypothetical protein	Tudor-knot	PF11717.8		NA
9461_1	ENBRE01_3503	1	420	1	51		hypothetical protein	DDE_3	PF13358.6		NA
1669_1	ENBRE01_3504	1	843	-1	50		hypothetical protein				NA
10685_2	ENBRE01_3505	473	841	-1	47		hypothetical protein				NA
14383_1	ENBRE01_3506	3	416	-1	45		hypothetical protein			Y	NA
8598_1	ENBRE01_3507	1	837	-1	44		hypothetical protein				NA
8695_1	ENBRE01_3508	3	512	1	39		hypothetical protein				NA
12674_2	ENBRE01_3509	691	825	1	38		hypothetical protein	HTH_38,HTH_Tnp_Tc3_1	PF13936.6,PF11427.8		NA
11085_1	ENBRE01_3510	3	152	-1	37		hypothetical protein				1	i20-42o
15420_1	ENBRE01_3511	1	780	-1	36		hypothetical protein	DDE_Tnp_4	PF13359.6		NA
11614_1	ENBRE01_3512	673	807	1	31		hypothetical protein	HTH_38,HTH_Tnp_Tc3_1	PF13936.6,PF11427.8		NA
15148_1	ENBRE01_3513	390	611	-1	29		hypothetical protein	HTH_Tnp_Tc3_1,HTH_38	PF11427.8,PF13936.6		NA
1195_1	ENBRE01_3514	147	338	1	28		hypothetical protein				1	i40-62o
854_1	ENBRE01_3515	2	280	1	27		hypothetical protein	rve	PF00665.26		NA
7341_1	ENBRE01_3516	610	801	1	26	K03019	DNA-directed RNA polymerase III subunit RPC11	RNA_POL_M_15KD	PF02150.16		NA
3211_1	ENBRE01_3517	2	442	1	24		hypothetical protein				NA
9917_1	ENBRE01_3518	181	621	1	22	K02894	large subunit ribosomal protein L23e	Ribosomal_L14	PF00238.19		NA
751_1	ENBRE01_3519	3	290	-1	21		hypothetical protein				NA
1667_1	ENBRE01_3520	3	791	1	18		hypothetical protein				NA
9909_2	ENBRE01_3521	302	790	1	17		hypothetical protein				NA
6936_1	ENBRE01_3522	126	791	1	16		hypothetical protein				NA
12344_1	ENBRE01_3523	3	251	1	14		hypothetical protein				NA
10405_1	ENBRE01_3524	1	696	-1	9		hypothetical protein				1	i36-56o
6570_1	ENBRE01_3525	2	262	-1	8		hypothetical protein	Tudor-knot	PF11717.8		NA
3048_1	ENBRE01_3526	2	382	-1	7		hypothetical protein			Y	NA
1854_1	ENBRE01_3527	536	775	-1	6		hypothetical protein	HTH_32	PF13565.6		NA
9734_1	ENBRE01_3528	432	572	-1	5		hypothetical protein	HTH_28	PF13518.6		NA
13895_1	ENBRE01_3529	610	762	1	4		hypothetical protein				NA
10961_1	ENBRE01_3530	1	444	-1	2		hypothetical protein				1	i40-62o
6469_2	ENBRE01_3531	270	749	-1	1		hypothetical protein				NA

### Sheet: Pancytospora epiphaga (JUm1396)
ID_1	LOCUS	START.CDS.	STOP.CDS.	Strand	Scaffold	KO	Description	PFAM	PFAM_.	SIGNALP	TMH..	TM_topology
19782_8	PAEPH01_0001	11638	11883	1	961		hypothetical protein				NA
19782_17	PAEPH01_0002	23657	23890	-1	961		hypothetical protein	LSM	PF01423.22		NA
19782_21	PAEPH01_0003	28886	29017	1	961		hypothetical protein				NA
19782_54	PAEPH01_0004	70996	71193	1	961		hypothetical protein	RVT_1	PF00078.27		NA
19782_55	PAEPH01_0005	71232	71354	1	961		hypothetical protein				NA
19782_56	PAEPH01_0006	71573	71698	1	961		hypothetical protein	RT_RNaseH	PF17917.1		NA
19782_57	PAEPH01_0007	71765	72040	1	961		hypothetical protein				NA
19782_80	PAEPH01_0008	100610	100777	-1	961		hypothetical protein				NA
19782_82	PAEPH01_0009	102942	103142	-1	961		hypothetical protein				NA
19782_85	PAEPH01_0010	107033	107263	1	961		hypothetical protein	LSM	PF01423.22		NA
19782_2	PAEPH01_0011	2638	4089	1	961		hypothetical protein	MFS_1_like,MFS_1,Nuc_H_symport	PF12832.7,PF07690.16,PF03825.16		11	i12-29o49-71i78-95o99-118i181-203o247-269i301-323o328-350i357-379o394-416i436-453o
19782_3	PAEPH01_0012	5083	5886	-1	961		hypothetical protein	Lectin_leg-like	PF03388.13	Y	1	o237-254i
19782_5	PAEPH01_0013	6839	8113	1	961	K07542	GPI mannosyltransferase 2	Mannosyl_trans2	PF04188.13	Y	8	i12-34o95-117i124-146o183-205i218-237o241-263i366-388o398-420i
19782_6	PAEPH01_0014	9001	9885	-1	961		hypothetical protein	eIF-5_eIF-2B	PF01873.17		NA
19782_10	PAEPH01_0015	12511	15201	1	961		hypothetical protein			Y	NA
19782_12	PAEPH01_0016	16671	17525	-1	961	K06072	deoxyhypusine monooxygenase	HEAT_2,HEAT_PBS,HEAT_EZ,HEAT,Vitellogenin_N	PF13646.6,PF03130.16,PF13513.6,PF02985.22,PF01347.22		NA
19782_13	PAEPH01_0017	17776	18567	-1	961		hypothetical protein			Y	2	o15-37i151-173o
19782_14	PAEPH01_0018	18916	20982	1	961	K08867	WNK lysine deficient protein kinase	Pkinase,Pkinase_Tyr,OSR1_C	PF00069.25,PF07714.17,PF12202.8		NA
19782_16	PAEPH01_0019	22085	23257	1	961		hypothetical protein	LRR_4,LRR_1	PF12799.7,PF00560.33	Y	NA
19782_18	PAEPH01_0020	24197	25033	1	961	K11375	elongator complex protein 4	PAXNEB	PF05625.11		NA
19782_19	PAEPH01_0021	25528	27378	1	961		hypothetical protein	Sulfate_transp	PF00916.20		12	i55-77o92-111i144-166o186-208i220-239o249-271i278-300o343-365i377-394o409-431i436-458o468-499i
19782_20	PAEPH01_0022	28063	28554	-1	961		hypothetical protein	Thioredoxin,Phosducin	PF00085.20,PF02114.16		NA
19782_22	PAEPH01_0023	29693	31102	1	961	K03144	transcription initiation factor TFIIH subunit 4	Tfb2,Tfb2_C	PF03849.14,PF18307.1		NA
19782_23	PAEPH01_0024	31582	32022	-1	961		hypothetical protein				NA
19782_24	PAEPH01_0025	32090	33343	1	961	K03242	translation initiation factor 2 subunit 3	GTP_EFTU,eIF2_C,GTP_EFTU_D2	PF00009.27,PF09173.11,PF03144.25		NA
19782_25	PAEPH01_0026	33903	34697	-1	961		hypothetical protein				NA
19782_26	PAEPH01_0027	36043	36657	-1	961		hypothetical protein				NA
19782_27	PAEPH01_0028	37111	38004	-1	961	K03027	DNA-directed RNA polymerases I and III subunit RPAC1	RNA_pol_A_bac,RNA_pol_L	PF01000.26,PF01193.24		NA
19782_28	PAEPH01_0029	39122	39541	-1	961		hypothetical protein				NA
19782_29	PAEPH01_0030	40070	40615	1	961		hypothetical protein			Y	5	i7-24o49-68i89-108o118-140i145-167o
19782_31	PAEPH01_0031	41780	42529	-1	961		hypothetical protein				NA
19782_32	PAEPH01_0032	43151	43822	-1	961		hypothetical protein				NA
19782_33	PAEPH01_0033	44551	44946	-1	961	K02951	small subunit ribosomal protein S12e	Ribosomal_L7Ae	PF01248.26		NA
19782_35	PAEPH01_0034	45729	47015	-1	961	K22381	E3 ubiquitin-protein ligase ZNF598	zf-C2H2_4	PF13894.6		NA
19782_36	PAEPH01_0035	48272	48898	1	961		hypothetical protein	EMP24_GP25L	PF01105.24	Y	1	o169-191i
19782_37	PAEPH01_0036	49281	50111	1	961		hypothetical protein				NA
19782_38	PAEPH01_0037	50552	52855	1	961	K16055	trehalose 6-phosphate synthase/phosphatase	Trehalose_PPase,Glyco_transf_20	PF02358.16,PF00982.21		NA
19782_40	PAEPH01_0038	53500	53985	-1	961		hypothetical protein	RRM_1	PF00076.22		NA
19782_42	PAEPH01_0039	54919	55824	1	961		hypothetical protein	zf-CCCH,zf_CCCH_4,zf-CCCH_4	PF00642.24,PF18345.1,PF18044.1		NA
19782_43	PAEPH01_0040	56745	57674	-1	961		hypothetical protein				NA
19782_45	PAEPH01_0041	58138	59106	-1	961		hypothetical protein				NA
19782_46	PAEPH01_0042	60098	63556	-1	961	K06675	structural maintenance of chromosome 4	SMC_N,SMC_hinge,AAA_21,AAA_15,AAA_29	PF02463.19,PF06470.13,PF13304.6,PF13175.6,PF13555.6		NA
19782_47	PAEPH01_0043	64566	64952	-1	961		hypothetical protein	CTD_bind	PF04818.13		NA
19782_48	PAEPH01_0044	65036	66505	1	961	K06631	polo-like kinase 1	Pkinase,Pkinase_Tyr,Kinase-like,Haspin_kinase,POLO_box	PF00069.25,PF07714.17,PF14531.6,PF12330.8,PF00659.18		NA
19782_51	PAEPH01_0045	67009	67812	-1	961	K05290	GPI-anchor transamidase subunit K	Peptidase_C13	PF01650.18	Y	NA
19782_52	PAEPH01_0046	69064	70047	1	961	K01409	N6-L-threonylcarbamoyladenine synthase	Peptidase_M22	PF00814.25		NA
19782_53	PAEPH01_0047	70295	70930	-1	961		hypothetical protein			Y	NA
19782_58	PAEPH01_0048	72181	72846	1	961		hypothetical protein	rve	PF00665.26		NA
19782_59	PAEPH01_0049	73545	75101	1	961	K01836	phosphoacetylglucosamine mutase	PGM_PMM_I,PGM_PMM_II,PGM_PMM_IV,PGM_PMM_III	PF02878.16,PF02879.16,PF00408.20,PF02880.16		NA
19782_60	PAEPH01_0050	75568	75960	1	961	K03671	thioredoxin 1	Thioredoxin,Thioredoxin_2	PF00085.20,PF13098.6		NA
19782_61	PAEPH01_0051	76385	76864	1	961		hypothetical protein				NA
19782_62	PAEPH01_0052	77609	78064	-1	961	K10573	ubiquitin-conjugating enzyme E2 A	UQ_con	PF00179.26		NA
19782_63	PAEPH01_0053	79391	79900	1	961		hypothetical protein				NA
19782_65	PAEPH01_0054	80829	81488	-1	961	K06695	26S proteasome regulatory subunit, ATPase 3, interacting protein	TBPIP	PF07106.13		NA
19782_66	PAEPH01_0055	82252	83418	-1	961		hypothetical protein	WD40	PF00400.32		NA
19782_67	PAEPH01_0056	83997	85346	-1	961		hypothetical protein				NA
19782_69	PAEPH01_0057	87321	88520	-1	961	K03065	26S proteasome regulatory subunit T5	AAA,Prot_ATP_ID_OB,AAA_lid_3,AAA_5,AAA_2,RuvB_N,AAA_16	PF00004.29,PF16450.5,PF17862.1,PF07728.14,PF07724.14,PF05496.12,PF13191.6		NA
19782_70	PAEPH01_0058	89347	90624	-1	961	K06062	histone acetyltransferase	Bromodomain,Acetyltransf_1,Acetyltransf_10,Acetyltransf_7	PF00439.25,PF00583.25,PF13673.7,PF13508.7		NA
19782_71	PAEPH01_0059	91686	92102	1	961		hypothetical protein				NA
19782_73	PAEPH01_0060	92861	93496	-1	961		hypothetical protein				NA
19782_74	PAEPH01_0061	94494	95150	-1	961	K18693	diacylglycerol diphosphate phosphatase / phosphatidate phosphatase	PAP2,PAP2_3,PAP2_C	PF01569.21,PF14378.6,PF14360.6	Y	4	i5-24o44-66i161-183o188-210i
19782_75	PAEPH01_0062	95406	96014	-1	961	K02738	20S proteasome subunit beta 1	Proteasome	PF00227.26		NA
19782_76	PAEPH01_0063	97037	98593	1	961		hypothetical protein				NA
19782_79	PAEPH01_0064	99745	100266	1	961		hypothetical protein	DUF572	PF04502.13		NA
19782_81	PAEPH01_0065	101507	102340	1	961		hypothetical protein	zf-C2H2,zf-H2C2_2,zf-C2H2_4	PF00096.26,PF13465.6,PF13894.6		NA
19782_83	PAEPH01_0066	104231	105898	1	961	K01887	arginyl-tRNA synthetase	tRNA-synt_1d,DALR_1	PF00750.19,PF05746.15		NA
19782_86	PAEPH01_0067	107499	108020	1	961		hypothetical protein			Y	NA
19807_11	PAEPH01_0068	17625	17777	-1	960		hypothetical protein				NA
19807_12	PAEPH01_0069	17802	18098	-1	960		hypothetical protein				NA
19807_35	PAEPH01_0070	47317	47475	1	960	K02924	large subunit ribosomal protein L39e	Ribosomal_L39	PF00832.20		NA
19807_37	PAEPH01_0071	50031	50162	-1	960		hypothetical protein				NA
19807_43	PAEPH01_0072	58600	58866	-1	960		hypothetical protein				NA
19807_1	PAEPH01_0073	2	1462	1	960	K14799	pre-rRNA-processing protein TSR1	RIBIOP_C	PF04950.12		NA
19807_2	PAEPH01_0074	1739	2491	-1	960	K24104	GPN-loop GTPase	ATP_bind_1,GTP_EFTU,AAA_22,MMR_HSR1,AAA_18,PduV-EutP,RsgA_GTPase,AAA_24	PF03029.17,PF00009.27,PF13401.6,PF01926.23,PF13238.6,PF10662.9,PF03193.16,PF13479.6		NA
19807_5	PAEPH01_0075	3517	9309	-1	960	K06640	serine/threonine-protein kinase ATR	PI3_PI4_kinase,FATC	PF00454.27,PF02260.20		NA
19807_6	PAEPH01_0076	9871	11604	-1	960		hypothetical protein				NA
19807_7	PAEPH01_0077	12009	12728	-1	960		hypothetical protein	zf-RING_2,zf-RING_11,zf-C3HC4_2,zf-RING_UBOX,zf-C3HC4,zf-rbx1,zf-RING_5,zf-C3HC4_3,zf-ANAPC11,Prok-RING_4	PF13639.6,PF17123.5,PF13923.6,PF13445.6,PF00097.25,PF12678.7,PF14634.6,PF13920.6,PF12861.7,PF14447.6		1	i132-154o
19807_8	PAEPH01_0078	13669	15189	-1	960		hypothetical protein				NA
19807_9	PAEPH01_0079	15382	16866	1	960		hypothetical protein	Beta_lactamase3	PF17030.5		NA
19807_14	PAEPH01_0080	19095	20381	-1	960		hypothetical protein				1	i41-63o68-85i154-176o209-228i248-270o301-318i323-345o349-368i375-392o407-424i
19807_15	PAEPH01_0081	20972	22222	-1	960	K07562	60S ribosomal export protein NMD3	NMD3	PF04981.13		NA
19807_16	PAEPH01_0082	22625	23425	-1	960		hypothetical protein				NA
19807_17	PAEPH01_0083	25953	27152	1	960	K06013	STE24 endopeptidase	Peptidase_M48,Peptidase_M48_N	PF01435.18,PF16491.5	Y	7	o5-22i57-79o94-116i137-156o166-188i279-301o311-333i
19807_18	PAEPH01_0084	27297	27614	-1	960	K02908	large subunit ribosomal protein L30e	Ribosomal_L7Ae	PF01248.26		NA
19807_19	PAEPH01_0085	28489	30483	1	960	K14007	protein transport protein SEC24	Sec23_BS,Sec23_helical	PF08033.12,PF04815.15		NA
19807_20	PAEPH01_0086	30821	31312	-1	960	K20359	PRA1 family protein 1	PRA1	PF03208.19		4	o57-75i80-102o106-128i130-152o
19807_21	PAEPH01_0087	31772	32323	-1	960		hypothetical protein	Spc24,DUF3086	PF08286.11,PF11285.8		NA
19807_22	PAEPH01_0088	32799	33281	1	960		hypothetical protein	UPF0086	PF01868.16		NA
19807_23	PAEPH01_0089	33430	33732	-1	960		hypothetical protein				NA
19807_24	PAEPH01_0090	33956	35011	-1	960	K00972	UDP-N-acetylglucosamine/UDP-N-acetylgalactosamine diphosphorylase	UDPGP,NTP_transf_3	PF01704.18,PF12804.7		NA
19807_25	PAEPH01_0091	35873	37063	-1	960		hypothetical protein	PPV_E1_N	PF00524.18		NA
19807_26	PAEPH01_0092	37644	38009	1	960	K22071	ferredoxin-2, mitochondrial	Fer2	PF00111.27		NA
19807_27	PAEPH01_0093	38248	39783	-1	960	K14026	SEL1 protein	Sel1	PF08238.12	Y	1	o486-508i
19807_30	PAEPH01_0094	40465	40878	1	960		hypothetical protein				NA
19807_31	PAEPH01_0095	41495	42751	1	960	K14768	U3 small nucleolar RNA-associated protein 7	BING4CT	PF08149.11		NA
19807_32	PAEPH01_0096	43166	44380	1	960	K15542	polyadenylation factor subunit 2	WD40,ANAPC4_WD40,eIF2A	PF00400.32,PF12894.7,PF08662.11		NA
19807_34	PAEPH01_0097	45053	46327	1	960	K17255	Rab GDP dissociation inhibitor	GDI	PF00996.18		NA
19807_36	PAEPH01_0098	47896	48897	1	960		hypothetical protein	Hexapep,DUF4954,NTP_transf_3	PF00132.24,PF16314.5,PF12804.7		NA
19807_38	PAEPH01_0099	50236	53595	-1	960	K18663	activating signal cointegrator complex subunit 3	DEAD,Sec63,ResIII,Helicase_C	PF00270.29,PF02889.16,PF04851.15,PF00271.31		NA
19807_40	PAEPH01_0100	54316	54819	1	960	K12947	signal peptidase complex subunit 2	SPC25	PF06703.11		2	o50-72i79-101o
19807_41	PAEPH01_0101	55703	56719	1	960		hypothetical protein				NA
19807_42	PAEPH01_0102	57088	57621	-1	960	K14566	U3 small nucleolar RNA-associated protein 24	Fcf1,PIN_9	PF04900.12,PF18477.1		NA
19807_44	PAEPH01_0103	59162	62434	-1	960		hypothetical protein			Y	1	i9-31o
19807_45	PAEPH01_0104	62925	63452	-1	960		hypothetical protein				NA
19807_46	PAEPH01_0105	64551	68720	1	960		hypothetical protein	LRR_4,LRR_8,LRR_6	PF12799.7,PF13855.6,PF13516.6	Y	NA
19562_13	PAEPH01_0106	15783	15917	-1	959		hypothetical protein				NA
19562_21	PAEPH01_0107	26087	26356	-1	959		hypothetical protein				NA
19562_50	PAEPH01_0108	61935	62174	1	959	K22939	immediate early response 3-interacting protein 1	Yos1	PF08571.10	Y	2	o4-21i56-78o
19562_1	PAEPH01_0109	2	313	1	959		hypothetical protein				NA
19562_3	PAEPH01_0110	993	2297	-1	959		hypothetical protein	DUF5087	PF17006.5		NA
19562_4	PAEPH01_0111	2997	3809	-1	959		hypothetical protein	DUF5095	PF17016.5		NA
19562_5	PAEPH01_0112	3939	5147	1	959		hypothetical protein	HTH_9	PF08221.11		NA
19562_7	PAEPH01_0113	5798	8065	1	959		hypothetical protein				NA
19562_9	PAEPH01_0114	9084	9707	1	959		hypothetical protein	RT_RNaseH,RT_RNaseH_2	PF17917.1,PF17919.1		NA
19562_10	PAEPH01_0115	9807	10448	1	959		hypothetical protein	rve,rve_3	PF00665.26,PF13683.6		NA
19562_11	PAEPH01_0116	10670	12028	1	959		hypothetical protein			Y	1	i7-29o
19562_12	PAEPH01_0117	12905	15517	-1	959		hypothetical protein				NA
19562_14	PAEPH01_0118	16073	16663	-1	959	K07893	Ras-related protein Rab-6A	Ras,Roc,Arf,MMR_HSR1,SRPRB,Gtr1_RagA,RsgA_GTPase,GTP_EFTU	PF00071.22,PF08477.13,PF00025.21,PF01926.23,PF09439.10,PF04670.12,PF03193.16,PF00009.27		NA
19562_15	PAEPH01_0119	17013	17672	-1	959	K03439	tRNA (guanine-N7-)-methyltransferase	Methyltransf_4,Methyltransf_31,Methyltransf_25,MTS,Methyltransf_12,Methyltransf_23,Methyltransf_11	PF02390.17,PF13847.6,PF13649.6,PF05175.14,PF08242.12,PF13489.6,PF08241.12		NA
19562_16	PAEPH01_0120	18595	19689	-1	959	K00966	mannose-1-phosphate guanylyltransferase	NTP_transferase,NTP_transf_3,Hexapep,Hexapep_2,Fucokinase	PF00483.23,PF12804.7,PF00132.24,PF14602.6,PF07959.12		NA
19562_17	PAEPH01_0121	20282	21658	1	959		hypothetical protein				NA
19562_18	PAEPH01_0122	22457	23794	-1	959		hypothetical protein	LRR_8,LRR_4,LRR_1	PF13855.6,PF12799.7,PF00560.33		NA
19562_20	PAEPH01_0123	24731	25693	-1	959		hypothetical protein			Y	1	i7-29o
19562_24	PAEPH01_0124	26776	28056	-1	959		hypothetical protein	Mucin	PF01456.17	Y	1	i9-28o
19562_27	PAEPH01_0125	29130	29561	1	959		hypothetical protein				2	i75-97o120-142i
19562_29	PAEPH01_0126	31490	32689	1	959		hypothetical protein	LRR_8,LRR_4,LRR_9	PF13855.6,PF12799.7,PF14580.6		NA
19562_31	PAEPH01_0127	33611	35065	-1	959	K10956	protein transport protein SEC61 subunit alpha	SecY,Plug_translocon	PF00344.20,PF10559.9		8	i43-65o90-112i155-177o212-234i254-273o288-310i367-389o436-458i
19562_32	PAEPH01_0128	35561	36193	-1	959		hypothetical protein				NA
19562_33	PAEPH01_0129	36625	37131	-1	959		hypothetical protein				NA
19562_34	PAEPH01_0130	37709	39631	1	959		hypothetical protein	His_Phos_2	PF00328.22		NA
19562_35	PAEPH01_0131	40673	42037	1	959	K00600	glycine hydroxymethyltransferase	SHMT	PF00464.19		NA
19562_37	PAEPH01_0132	43289	44266	-1	959	K05539	tRNA-dihydrouridine synthase A	Dus	PF01207.17		NA
19562_38	PAEPH01_0133	44663	45676	1	959	K00809	deoxyhypusine synthase	DS	PF01916.17		NA
19562_39	PAEPH01_0134	46514	47185	-1	959		hypothetical protein				NA
19562_40	PAEPH01_0135	48015	49034	-1	959	K07583	tRNA pseudouridine synthase 10				NA
19562_41	PAEPH01_0136	49501	49989	-1	959	K07943	ADP-ribosylation factor-like protein 2	Arf,Roc,Ras,MMR_HSR1,GTP_EFTU,G-alpha,FeoB_N	PF00025.21,PF08477.13,PF00071.22,PF01926.23,PF00009.27,PF00503.20,PF02421.18		NA
19562_42	PAEPH01_0137	50704	51120	1	959		hypothetical protein				NA
19562_43	PAEPH01_0138	51293	53086	-1	959	K05662	ATP-binding cassette, subfamily B (MDR/TAP), member 7	ABC_tran,AAA_21,SMC_N,ABC_membrane,AAA_29	PF00005.27,PF13304.6,PF02463.19,PF00664.23,PF13555.6		5	i43-65o92-114i161-183o193-215i279-301o
19562_45	PAEPH01_0139	53756	57820	-1	959	K03128	transcription initiation factor TFIID subunit 2	Bromodomain	PF00439.25		NA
19562_46	PAEPH01_0140	58700	59743	1	959		hypothetical protein	UPF0242	PF06785.11		NA
19562_48	PAEPH01_0141	60778	61485	-1	959	K14864	tRNA (cytidine32/guanosine34-2'-O)-methyltransferase	FtsJ	PF01728.19		NA
19562_51	PAEPH01_0142	62744	64099	1	959		hypothetical protein				NA
19562_54	PAEPH01_0143	64789	65100	1	959		hypothetical protein				NA
19562_55	PAEPH01_0144	65461	67269	-1	959		hypothetical protein				NA
19757_14	PAEPH01_0145	18263	18448	1	958		hypothetical protein				NA
19757_20	PAEPH01_0146	23233	23364	-1	958		hypothetical protein				NA
19757_47	PAEPH01_0147	58629	58916	-1	958		hypothetical protein				NA
19757_51	PAEPH01_0148	62087	62383	-1	958		hypothetical protein			Y	NA
19757_1	PAEPH01_0149	2	430	1	958		hypothetical protein				NA
19757_2	PAEPH01_0150	501	1532	1	958		hypothetical protein				NA
19757_3	PAEPH01_0151	2194	6390	1	958	K02999	DNA-directed RNA polymerase I subunit RPA1	RNA_pol_Rpb1_5,RNA_pol_Rpb1_2,RNA_pol_Rpb1_1,RNA_pol_Rpb1_3,RNA_pol_Rpb1_4	PF04998.17,PF00623.20,PF04997.12,PF04983.18,PF05000.17		NA
19757_5	PAEPH01_0152	7305	8282	1	958		hypothetical protein			Y	NA
19757_6	PAEPH01_0153	8463	9023	1	958		hypothetical protein				NA
19757_7	PAEPH01_0154	9435	10061	-1	958		hypothetical protein	BCIP	PF13862.6		NA
19757_8	PAEPH01_0155	10348	11349	-1	958		hypothetical protein			Y	NA
19757_9	PAEPH01_0156	12540	13568	1	958		hypothetical protein				NA
19757_10	PAEPH01_0157	15082	15678	1	958	K02872	large subunit ribosomal protein L13Ae				NA
19757_15	PAEPH01_0158	18764	19522	-1	958		hypothetical protein				6	i3-25o40-62i87-109o129-151i176-198o218-240i
19757_16	PAEPH01_0159	21155	21898	1	958		hypothetical protein				NA
19757_17	PAEPH01_0160	22210	22602	1	958		hypothetical protein				NA
19757_21	PAEPH01_0161	23905	24498	-1	958	K03120	transcription initiation factor TFIID TATA-box-binding protein	TBP,DUF3378	PF00352.21,PF11858.8		NA
19757_24	PAEPH01_0162	25314	26447	1	958	K13989	Derlin-2/3	DER1	PF04511.15	Y	4	o15-36i57-79o94-116i137-159o
19757_25	PAEPH01_0163	26922	27554	-1	958	K03137	transcription initiation factor TFIIE subunit beta	TFIIE_beta,TFA2_Winged_2	PF02186.15,PF18121.1		NA
19757_26	PAEPH01_0164	28114	31752	-1	958		hypothetical protein	HEAT_2	PF13646.6		NA
19757_28	PAEPH01_0165	32663	33445	1	958	K14561	U3 small nucleolar ribonucleoprotein protein IMP4	Brix	PF04427.18		NA
19757_29	PAEPH01_0166	34090	35499	1	958		hypothetical protein	MFS_1_like,MFS_1,Nuc_H_symport	PF12832.7,PF07690.16,PF03825.16		1	i13-32o47-69i89-111o175-197i218-240o276-293i300-319o334-356i369-391o406-428i
19757_30	PAEPH01_0167	36112	36930	1	958	K02684	DNA primase small subunit	DNA_primase_S	PF01896.19		NA
19757_31	PAEPH01_0168	37013	38521	-1	958		hypothetical protein	MSC	PF09402.10		2	i248-270o387-409i
19757_34	PAEPH01_0169	39385	39975	-1	958		hypothetical protein				6	i7-24o28-47i54-73o97-119i121-143o169-191i
19757_35	PAEPH01_0170	40639	42375	-1	958		hypothetical protein				NA
19757_36	PAEPH01_0171	42928	44007	1	958		hypothetical protein				NA
19757_37	PAEPH01_0172	44569	45090	-1	958		hypothetical protein	DUF866	PF05907.13		NA
19757_38	PAEPH01_0173	45908	46813	1	958	K04382	serine/threonine-protein phosphatase 2A catalytic subunit	Metallophos	PF00149.28		NA
19757_39	PAEPH01_0174	47280	48833	1	958		hypothetical protein	Arm,HEAT_EZ,IBB,Arm_3,HEAT_2	PF00514.23,PF13513.6,PF01749.20,PF16186.5,PF13646.6		NA
19757_40	PAEPH01_0175	49647	50285	-1	958		hypothetical protein			Y	1	o171-193i
19757_41	PAEPH01_0176	51054	51590	1	958		hypothetical protein	Sec20	PF03908.13		1	i153-170o
19757_42	PAEPH01_0177	52031	52597	1	958		hypothetical protein				1	i35-54o
19757_43	PAEPH01_0178	53243	53635	-1	958		hypothetical protein	EF-hand_6,EF-hand_7,EF-hand_8,EF-hand_1	PF13405.6,PF13499.6,PF13833.6,PF00036.32		NA
19757_44	PAEPH01_0179	54111	56144	-1	958	K04043	molecular chaperone DnaK	HSP70	PF00012.20		NA
19757_45	PAEPH01_0180	56374	57078	-1	958		hypothetical protein	ArfGap	PF01412.18		NA
19757_48	PAEPH01_0181	59733	60410	1	958		hypothetical protein			Y	6	i9-28o43-65i78-100o115-137i157-179o194-216i
19757_49	PAEPH01_0182	61296	61607	1	958		hypothetical protein				NA
19757_50	PAEPH01_0183	61689	62012	1	958		hypothetical protein				NA
19687_5	PAEPH01_0184	3030	3302	1	957		hypothetical protein				NA
19687_7	PAEPH01_0185	4977	5096	-1	957		hypothetical protein				NA
19687_11	PAEPH01_0186	10210	10446	1	957		hypothetical protein				NA
19687_18	PAEPH01_0187	18505	18744	1	957		hypothetical protein				NA
19687_22	PAEPH01_0188	23624	23875	1	957		hypothetical protein				NA
19687_24	PAEPH01_0189	26551	26781	1	957		hypothetical protein				NA
19687_27	PAEPH01_0190	29862	30065	1	957		hypothetical protein				NA
19687_35	PAEPH01_0191	34751	34891	-1	957		hypothetical protein				NA
19687_56	PAEPH01_0192	55890	56072	-1	957		hypothetical protein				NA
19687_2	PAEPH01_0193	1323	1973	1	957	K02991	small subunit ribosomal protein S6e	Ribosomal_S6e	PF01092.19		NA
19687_4	PAEPH01_0194	2418	2900	-1	957	K20793	N-alpha-acetyltransferase 50	Acetyltransf_1,Acetyltransf_7,Acetyltransf_10	PF00583.25,PF13508.7,PF13673.7		1	o54-76i
19687_6	PAEPH01_0195	3743	4792	1	957		hypothetical protein			Y	NA
19687_8	PAEPH01_0196	5877	6674	-1	957		hypothetical protein	BIR	PF00653.21		NA
19687_9	PAEPH01_0197	7935	8957	-1	957	K01810	glucose-6-phosphate isomerase	PGI	PF00342.19		1	i31-53o
19687_10	PAEPH01_0198	8992	9888	-1	957		hypothetical protein	PGI	PF00342.19		NA
19687_12	PAEPH01_0199	10744	11367	-1	957		hypothetical protein				NA
19687_13	PAEPH01_0200	12043	12678	1	957	K02936	large subunit ribosomal protein L7Ae	Ribosomal_L7Ae	PF01248.26		NA
19687_14	PAEPH01_0201	13077	14303	-1	957		hypothetical protein			Y	NA
19687_15	PAEPH01_0202	16246	17511	-1	957		hypothetical protein			Y	1	i7-29o
19687_17	PAEPH01_0203	18057	18443	1	957		hypothetical protein				NA
19687_19	PAEPH01_0204	18974	21115	1	957		hypothetical protein				NA
19687_20	PAEPH01_0205	21698	22999	-1	957		hypothetical protein			Y	1	i7-29o
19687_23	PAEPH01_0206	24685	26058	-1	957		hypothetical protein			Y	NA
19687_25	PAEPH01_0207	26992	29148	-1	957		hypothetical protein			Y	1	i5-27o
19687_26	PAEPH01_0208	29385	29711	1	957		hypothetical protein				NA
19687_29	PAEPH01_0209	30161	30532	1	957		hypothetical protein				NA
19687_30	PAEPH01_0210	30681	32120	-1	957		hypothetical protein			Y	NA
19687_36	PAEPH01_0211	35319	35816	-1	957		hypothetical protein				NA
19687_37	PAEPH01_0212	36570	37091	1	957	K13280	signal peptidase I	Peptidase_S24	PF00717.23		1	o148-170i
19687_38	PAEPH01_0213	37821	38198	1	957	K02962	small subunit ribosomal protein S17e	Ribosomal_S17e	PF00833.18		NA
19687_39	PAEPH01_0214	38698	39183	-1	957		hypothetical protein				NA
19687_40	PAEPH01_0215	40404	41885	-1	957	K07126	uncharacterized protein	Sel1	PF08238.12		NA
19687_43	PAEPH01_0216	42917	44305	1	957	K00844	hexokinase	Hexokinase_1,Hexokinase_2	PF00349.21,PF03727.16	Y	NA
19687_47	PAEPH01_0217	45156	46802	-1	957	K01869	leucyl-tRNA synthetase	tRNA-synt_1g,tRNA-synt_1,tRNA-synt_1e,Anticodon_1	PF09334.11,PF00133.22,PF01406.19,PF08264.13		NA
19687_49	PAEPH01_0218	48465	48809	1	957		hypothetical protein	TBCC	PF07986.12		NA
19687_50	PAEPH01_0219	49262	50005	1	957	K06927	diphthine-ammonia ligase	Diphthami_syn_2	PF01902.17		NA
19687_51	PAEPH01_0220	50652	51623	-1	957		hypothetical protein				NA
19687_53	PAEPH01_0221	52268	52924	-1	957		hypothetical protein	Cyclin_N	PF00134.23		NA
19687_55	PAEPH01_0222	54040	54930	-1	957		hypothetical protein			Y	NA
19361_1	PAEPH01_0223	3	122	-1	956		hypothetical protein				NA
19361_7	PAEPH01_0224	5044	5241	1	956		hypothetical protein				NA
19361_26	PAEPH01_0225	31941	32144	-1	956		hypothetical protein				NA
19361_2	PAEPH01_0226	429	1634	1	956		hypothetical protein	HRDC	PF00570.23		NA
19361_5	PAEPH01_0227	3019	3462	-1	956		hypothetical protein	ORMDL	PF04061.14	Y	3	i21-40o44-66i114-136o
19361_6	PAEPH01_0228	4118	4690	-1	956		hypothetical protein			Y	1	o166-188i
19361_9	PAEPH01_0229	5510	7282	-1	956		hypothetical protein				NA
19361_10	PAEPH01_0230	8134	10725	1	956		hypothetical protein				NA
19361_11	PAEPH01_0231	11138	14263	-1	956	K01530	phospholipid-translocating ATPase	PhoLip_ATPase_C,PhoLip_ATPase_N,E1-E2_ATPase,Hydrolase,Cation_ATPase,Hydrolase_3	PF16212.5,PF16209.5,PF00122.20,PF00702.26,PF13246.6,PF08282.12		1	i32-54o69-86i309-328o338-360i843-865o869-891i921-943o947-969i976-994o1009-1031i
19361_12	PAEPH01_0232	14823	15398	1	956	K00939	adenylate kinase	ADK,AAA_17,AAA_18,Thymidylate_kin,AAA_33	PF00406.22,PF13207.6,PF13238.6,PF02223.17,PF13671.6		NA
19361_13	PAEPH01_0233	15962	16888	1	956		hypothetical protein				NA
19361_14	PAEPH01_0234	17214	18809	-1	956		hypothetical protein	TPR_2,ANAPC3,TPR_1	PF07719.17,PF12895.7,PF00515.28		NA
19361_16	PAEPH01_0235	19282	20640	1	956		hypothetical protein	UTP15_C,WD40	PF09384.10,PF00400.32		NA
19361_17	PAEPH01_0236	20877	21758	1	956		hypothetical protein	ParA,CbiA,AAA_31,ArsA_ATPase,MipZ,Fer4_NifH	PF10609.9,PF01656.23,PF13614.6,PF02374.15,PF09140.11,PF00142.18		NA
19361_18	PAEPH01_0237	22436	22786	-1	956	K17790	mitochondrial import inner membrane translocase subunit TIM22	Tim17	PF02466.19		NA
19361_19	PAEPH01_0238	22911	23585	-1	956		hypothetical protein				NA
19361_20	PAEPH01_0239	24335	25294	-1	956		hypothetical protein	PseudoU_synth_2	PF00849.22		NA
19361_21	PAEPH01_0240	26515	27093	-1	956	K14964	Set1/Ash2 histone methyltransferase complex subunit ASH2	SPRY	PF00622.28		NA
19361_22	PAEPH01_0241	28185	29078	-1	956	K03136	transcription initiation factor TFIIE subunit alpha	TFIIE_alpha	PF02002.17		NA
19361_24	PAEPH01_0242	30761	31339	1	956		hypothetical protein			Y	NA
19361_27	PAEPH01_0243	32635	33702	1	956		hypothetical protein	zf-HC5HC2H_2,PHD_2,PHD,zf-HC5HC2H	PF13832.6,PF13831.6,PF00628.29,PF13771.6		NA
19361_28	PAEPH01_0244	34840	37170	1	956		hypothetical protein			Y	1	i7-25o
19361_29	PAEPH01_0245	37708	38031	1	956		hypothetical protein				NA
19361_30	PAEPH01_0246	38235	40487	-1	956	K02154	V-type H+-transporting ATPase subunit a	V_ATPase_I	PF01496.19		6	o405-427i440-462o508-530i543-565o592-614i681-703o
19361_33	PAEPH01_0247	41488	42063	-1	956	K00942	guanylate kinase	Guanylate_kin,MMR_HSR1	PF00625.21,PF01926.23		NA
19361_34	PAEPH01_0248	43032	44210	-1	956	K14843	pescadillo	Pescadillo_N,BRCT_2	PF06732.11,PF16589.5		NA
19361_36	PAEPH01_0249	45109	46632	-1	956	K09498	T-complex protein 1 subunit zeta	Cpn60_TCP1	PF00118.24		NA
19361_37	PAEPH01_0250	47062	48687	-1	956	K01937	CTP synthase	GATase,CTP_synth_N,Peptidase_C26	PF00117.28,PF06418.14,PF07722.13		NA
19361_38	PAEPH01_0251	49151	50746	-1	956		hypothetical protein				NA
19361_39	PAEPH01_0252	51352	51729	1	956		hypothetical protein				NA
19773_18	PAEPH01_0253	25785	25916	-1	955		hypothetical protein				NA
19773_23	PAEPH01_0254	31444	31701	1	955		hypothetical protein				NA
19773_36	PAEPH01_0255	52474	52650	1	955		hypothetical protein				NA
19773_39	PAEPH01_0256	53979	54275	1	955		hypothetical protein				NA
19773_1	PAEPH01_0257	1	495	1	955		hypothetical protein				NA
19773_2	PAEPH01_0258	1764	2420	-1	955		hypothetical protein			Y	4	i13-35o50-72i85-107o155-177i
19773_3	PAEPH01_0259	3025	4200	1	955	K07126	uncharacterized protein	Sel1	PF08238.12		NA
19773_4	PAEPH01_0260	5174	6958	-1	955	K00784	ribonuclease Z	Lactamase_B_2,Lactamase_B,Lactamase_B_4	PF12706.7,PF00753.27,PF13691.6		NA
19773_5	PAEPH01_0261	7321	7896	-1	955		hypothetical protein	DUF5090	PF17009.5		4	o45-67i74-96o111-133i140-162o
19773_6	PAEPH01_0262	8486	10144	1	955	K10738	DNA helicase MCM9	MCM,MCM_lid,MCM_OB,Sigma54_activat,Mg_chelatase,AAA_5,AAA_3	PF00493.23,PF17855.1,PF17207.3,PF00158.26,PF01078.21,PF07728.14,PF07726.11		NA
19773_7	PAEPH01_0263	10551	12035	-1	955		hypothetical protein	PUF	PF00806.19		NA
19773_8	PAEPH01_0264	12765	13133	1	955		hypothetical protein	DUF5100	PF17029.5		NA
19773_11	PAEPH01_0265	14270	14620	1	955	K12845	U4/U6 small nuclear ribonucleoprotein SNU13	Ribosomal_L7Ae	PF01248.26		NA
19773_12	PAEPH01_0266	14973	17690	1	955	K21989	calcium permeable stress-gated cation channel	RSN1_7TM,RSN1_TM,PHM7_cyt	PF02714.15,PF13967.6,PF14703.6		9	o26-48i108-130o150-172i497-519o545-567i580-602o651-673i700-722o773-795i
19773_14	PAEPH01_0267	18689	20464	1	955		hypothetical protein	BRCA-2_OB1,BRCA2	PF09103.10,PF00634.18		NA
19773_15	PAEPH01_0268	20868	21866	-1	955		hypothetical protein			Y	NA
19773_16	PAEPH01_0269	22655	23518	-1	955		hypothetical protein				NA
19773_17	PAEPH01_0270	24251	25321	1	955		hypothetical protein			Y	NA
19773_19	PAEPH01_0271	26482	27177	1	955		hypothetical protein				NA
19773_20	PAEPH01_0272	27741	28553	-1	955	K11855	ubiquitin carboxyl-terminal hydrolase 36/42	UCH,UCH_1	PF00443.29,PF13423.6		NA
19773_21	PAEPH01_0273	29784	30215	1	955		hypothetical protein				NA
19773_22	PAEPH01_0274	30263	31021	1	955		hypothetical protein			Y	NA
19773_25	PAEPH01_0275	33209	36292	1	955	K22804	structural maintenance of chromosomes protein 6	SMC_N,AAA_23,AAA_15	PF02463.19,PF13476.6,PF13175.6		NA
19773_27	PAEPH01_0276	36916	37758	1	955		hypothetical protein				NA
19773_30	PAEPH01_0277	40145	41554	1	955	K01893	asparaginyl-tRNA synthetase	tRNA-synt_2	PF00152.20		NA
19773_32	PAEPH01_0278	42984	46298	1	955		hypothetical protein	RhoGEF,CNH	PF00621.20,PF00780.22		NA
19773_33	PAEPH01_0279	46784	47320	-1	955	K08516	synaptobrevin-like protein YKT6	Synaptobrevin	PF00957.21		NA
19773_34	PAEPH01_0280	49005	51146	1	955	K09490	endoplasmic reticulum chaperone BiP	HSP70	PF00012.20		NA
19773_35	PAEPH01_0281	51613	52335	-1	955	K11068	hemolysin III	HlyIII	PF03006.20		6	i12-34o44-66i110-127o137-154i161-180o195-217i
19773_38	PAEPH01_0282	53534	53878	1	955	K02891	large subunit ribosomal protein L22e	Ribosomal_L22e	PF01776.17		NA
19773_40	PAEPH01_0283	54306	54668	1	955		hypothetical protein				NA
19765_2	PAEPH01_0284	1106	1285	1	954		hypothetical protein				NA
19765_14	PAEPH01_0285	16697	16861	1	954		hypothetical protein				NA
19765_31	PAEPH01_0286	33264	33398	1	954		hypothetical protein				NA
19765_37	PAEPH01_0287	41155	41349	-1	954	K12621	U6 snRNA-associated Sm-like protein LSm2	LSM	PF01423.22		NA
19765_47	PAEPH01_0288	50318	50512	1	954		hypothetical protein				NA
19765_1	PAEPH01_0289	1	735	-1	954		hypothetical protein				NA
19765_3	PAEPH01_0290	2218	2955	1	954		hypothetical protein	eIF-5_eIF-2B	PF01873.17		NA
19765_5	PAEPH01_0291	3938	4297	1	954		hypothetical protein				NA
19765_8	PAEPH01_0292	7501	7980	-1	954		hypothetical protein	Homeodomain	PF00046.29		NA
19765_9	PAEPH01_0293	9978	13019	1	954		hypothetical protein	Sec7	PF01369.20		NA
19765_12	PAEPH01_0294	14092	14676	-1	954		hypothetical protein			Y	2	o10-32i163-185o
19765_13	PAEPH01_0295	14972	15550	-1	954		hypothetical protein			Y	1	i159-181o
19765_15	PAEPH01_0296	17757	18872	1	954	K05692	actin beta/gamma 1	Actin	PF00022.19		NA
19765_17	PAEPH01_0297	19550	19879	-1	954		hypothetical protein	CIAPIN1	PF05093.13		NA
19765_18	PAEPH01_0298	21419	21802	1	954		hypothetical protein				NA
19765_21	PAEPH01_0299	23303	25426	1	954	K08735	DNA mismatch repair protein MSH2	MutS_V,MutS_III	PF00488.21,PF05192.18		NA
19765_23	PAEPH01_0300	27235	27648	1	954		hypothetical protein	Homeodomain	PF00046.29		NA
19765_25	PAEPH01_0301	28710	29342	1	954		hypothetical protein	Forkhead	PF00250.18	Y	NA
19765_27	PAEPH01_0302	29883	30707	1	954		hypothetical protein			Y	NA
19765_28	PAEPH01_0303	30996	31520	-1	954	K15128	mediator of RNA polymerase II transcription subunit 6	Med6	PF04934.14		NA
19765_29	PAEPH01_0304	31700	32113	1	954	K04488	nitrogen fixation protein NifU	NifU_N	PF01592.16		NA
19765_30	PAEPH01_0305	32313	33017	-1	954		hypothetical protein			Y	1	o206-224i
19765_32	PAEPH01_0306	34209	34607	1	954		hypothetical protein			Y	NA
19765_33	PAEPH01_0307	35259	35726	1	954		hypothetical protein			Y	1	i135-154o
19765_34	PAEPH01_0308	36812	37165	1	954		hypothetical protein			Y	2	i5-27o91-113i
19765_35	PAEPH01_0309	37534	39075	1	954		hypothetical protein				NA
19765_39	PAEPH01_0310	42528	44633	1	954		hypothetical protein				NA
19765_40	PAEPH01_0311	45032	45337	-1	954		hypothetical protein			Y	2	i7-29o77-98i
19765_44	PAEPH01_0312	46404	46718	-1	954		hypothetical protein				2	i30-47o60-82i
19765_45	PAEPH01_0313	46772	48268	-1	954		hypothetical protein	Flavodoxin_1,FAD_binding_1	PF00258.25,PF00667.20		NA
19765_46	PAEPH01_0314	48339	49622	1	954		hypothetical protein	DUF1664	PF07889.12		NA
19765_48	PAEPH01_0315	51040	51339	-1	954		hypothetical protein			Y	3	i13-35o48-67i74-96o
19765_49	PAEPH01_0316	51804	53270	-1	954		hypothetical protein				NA
19719_9	PAEPH01_0317	14689	14928	-1	953		hypothetical protein				NA
19719_10	PAEPH01_0318	15042	15302	-1	953		hypothetical protein	MS_channel	PF00924.18		NA
19719_29	PAEPH01_0319	36525	36800	1	953		hypothetical protein	Synaptobrevin	PF00957.21		1	i64-86o
19719_30	PAEPH01_0320	37208	37411	1	953		hypothetical protein				NA
19719_45	PAEPH01_0321	53242	53406	1	953		hypothetical protein				NA
19719_1	PAEPH01_0322	1	354	-1	953		hypothetical protein			Y	NA
19719_2	PAEPH01_0323	1009	1362	-1	953		hypothetical protein				NA
19719_3	PAEPH01_0324	1375	2832	-1	953		hypothetical protein	LRR_8,LRR_4,LRR_1	PF13855.6,PF12799.7,PF00560.33		NA
19719_4	PAEPH01_0325	3154	6903	-1	953		hypothetical protein	LRR_8,LRR_4	PF13855.6,PF12799.7	Y	NA
19719_5	PAEPH01_0326	7976	8584	-1	953		hypothetical protein			Y	NA
19719_6	PAEPH01_0327	9744	11567	1	953		hypothetical protein				NA
19719_7	PAEPH01_0328	12028	12972	1	953		hypothetical protein	Pkinase,Pkinase_Tyr	PF00069.25,PF07714.17		NA
19719_8	PAEPH01_0329	13453	14481	-1	953	K11108	RNA 3'-terminal phosphate cyclase-like protein	RTC,RTC_insert	PF01137.21,PF05189.13	Y	NA
19719_11	PAEPH01_0330	15666	16271	1	953		hypothetical protein	Peptidase_C65,OTU	PF10275.9,PF02338.19		NA
19719_12	PAEPH01_0331	16768	17430	-1	953	K02865	large subunit ribosomal protein L10Ae	Ribosomal_L1	PF00687.21		NA
19719_13	PAEPH01_0332	18311	19345	-1	953	K22399	pachytene checkpoint protein 2	AAA,RuvB_N,AAA_16,AAA_22,Sigma54_activat,AAA_18,AAA_5,AAA_25,AAA_24	PF00004.29,PF05496.12,PF13191.6,PF13401.6,PF00158.26,PF13238.6,PF07728.14,PF13481.6,PF13479.6		NA
19719_14	PAEPH01_0333	20064	21116	-1	953		hypothetical protein	LRR_8,LRR_4,LRR_6	PF13855.6,PF12799.7,PF13516.6		NA
19719_16	PAEPH01_0334	22512	23327	1	953		hypothetical protein	zf-C2H2,zf-C2H2_4,zf-H2C2_2	PF00096.26,PF13894.6,PF13465.6		NA
19719_18	PAEPH01_0335	25311	26201	1	953		hypothetical protein			Y	1	i13-35o
19719_19	PAEPH01_0336	26656	27333	1	953		hypothetical protein	Bromo_TP_like,Bromo_TP	PF17027.5,PF07524.13		NA
19719_20	PAEPH01_0337	27534	27935	-1	953		hypothetical protein	Med10	PF09748.9		NA
19719_21	PAEPH01_0338	28182	29060	1	953		hypothetical protein	TAFII55_N	PF04658.13		NA
19719_23	PAEPH01_0339	29592	30455	1	953		hypothetical protein				NA
19719_25	PAEPH01_0340	31367	31894	-1	953	K19589	release factor glutamine methyltransferase	MTS	PF05175.14		NA
19719_26	PAEPH01_0341	32508	33233	1	953		hypothetical protein				NA
19719_27	PAEPH01_0342	33856	35073	1	953	K15196	transcription factor IIIB 90 kDa subunit	TFIIB,BRF1,TF_Zn_Ribbon	PF00382.19,PF07741.13,PF08271.12		NA
19719_33	PAEPH01_0343	38084	40558	-1	953		hypothetical protein			Y	NA
19719_35	PAEPH01_0344	41397	41774	-1	953		hypothetical protein				NA
19719_36	PAEPH01_0345	43064	45196	1	953		hypothetical protein				NA
19719_37	PAEPH01_0346	45484	46023	1	953	K14815	mRNA turnover protein 4	RL10P_insert,Ribosomal_L10	PF17777.1,PF00466.20		NA
19719_39	PAEPH01_0347	48219	49373	1	953	K01514	exopolyphosphatase	DHHA2,DHH	PF02833.14,PF01368.20		NA
19719_41	PAEPH01_0348	50068	50481	1	953	K08066	nuclear transcription factor Y, gamma	CBFD_NFYB_HMF,Histone	PF00808.23,PF00125.24		NA
19719_42	PAEPH01_0349	51501	52289	1	953		hypothetical protein	AAA_22	PF13401.6		NA
19719_44	PAEPH01_0350	52742	53212	1	953		hypothetical protein				NA
19779_19	PAEPH01_0351	19288	19509	-1	952	K02153	V-type H+-transporting ATPase subunit e	ATP_synt_H	PF05493.13	Y	2	o4-26i38-60o
19779_27	PAEPH01_0352	27889	28110	-1	952		hypothetical protein				NA
19779_41	PAEPH01_0353	51543	51779	-1	952		hypothetical protein				NA
19779_2	PAEPH01_0354	1211	1618	1	952	K11252	histone H2B	Histone	PF00125.24		NA
19779_3	PAEPH01_0355	2672	3763	1	952		hypothetical protein				NA
19779_4	PAEPH01_0356	3904	4572	1	952		hypothetical protein	Smr	PF01713.21		NA
19779_5	PAEPH01_0357	5396	6040	-1	952		hypothetical protein	Sulfate_transp	PF00916.20		3	o26-45i52-74o94-116i
19779_6	PAEPH01_0358	6010	7041	-1	952		hypothetical protein				8	i27-49o64-86i130-152o162-184i191-210o220-242i287-309o324-342i
19779_7	PAEPH01_0359	7240	7881	1	952	K14407	cleavage stimulation factor subunit 2	RRM_1,CSTF2_hinge	PF00076.22,PF14327.6		NA
19779_8	PAEPH01_0360	8194	8604	-1	952	K02898	large subunit ribosomal protein L26e	Ribosomal_L26,KOW	PF16906.5,PF00467.29		NA
19779_10	PAEPH01_0361	9439	10593	-1	952		hypothetical protein				NA
19779_11	PAEPH01_0362	11405	11830	-1	952	K02965	small subunit ribosomal protein S19	Ribosomal_S19	PF00203.21		1	i79-101o
19779_13	PAEPH01_0363	13281	14468	-1	952	K20471	coatomer subunit delta	Adap_comp_sub	PF00928.21		NA
19779_15	PAEPH01_0364	14795	15109	1	952	K03014	DNA-directed RNA polymerases I, II, and III subunit RPABC2	RNA_pol_Rpb6	PF01192.22		NA
19779_17	PAEPH01_0365	15969	16907	-1	952		hypothetical protein	WD40_like	PF17005.5		NA
19779_18	PAEPH01_0366	17323	18741	-1	952	K00654	serine palmitoyltransferase	Aminotran_1_2	PF00155.21	Y	1	i5-27o
19779_20	PAEPH01_0367	20103	20561	-1	952		hypothetical protein			Y	NA
19779_22	PAEPH01_0368	20962	21870	1	952	K14788	ribosome biogenesis protein ENP2				NA
19779_24	PAEPH01_0369	22735	23439	-1	952	K03434	N-acetylglucosaminylphosphatidylinositol deacetylase	PIG-L	PF02585.17	Y	NA
19779_25	PAEPH01_0370	23793	25760	1	952	K02541	DNA replication licensing factor MCM3	MCM,MCM_OB,MCM_lid,Mg_chelatase	PF00493.23,PF17207.3,PF17855.1,PF01078.21		NA
19779_26	PAEPH01_0371	26477	27592	1	952		hypothetical protein				NA
19779_28	PAEPH01_0372	28221	28901	1	952		hypothetical protein	NIF3	PF01784.18		NA
19779_30	PAEPH01_0373	29304	30278	-1	952		hypothetical protein	V-ATPase_H_C	PF11698.8		NA
19779_31	PAEPH01_0374	31578	32483	1	952	K23469	G2/mitotic-specific cyclin 2	Cyclin_N,Cyclin_C	PF00134.23,PF02984.19		NA
19779_32	PAEPH01_0375	33237	34262	-1	952	K14539	large subunit GTPase 1	MMR_HSR1,FeoB_N	PF01926.23,PF02421.18		NA
19779_33	PAEPH01_0376	34763	35551	-1	952	K06655	negative regulator of the PHO system	Pkinase,Pkinase_Tyr,Kinase-like,APH,Haspin_kinase	PF00069.25,PF07714.17,PF14531.6,PF01636.23,PF12330.8		NA
19779_35	PAEPH01_0377	35997	38657	-1	952	K14005	protein transport protein SEC31	ANAPC4_WD40,WD40	PF12894.7,PF00400.32		NA
19779_37	PAEPH01_0378	39498	43583	1	952		hypothetical protein	LRR_4,LRR_8	PF12799.7,PF13855.6	Y	NA
19779_39	PAEPH01_0379	45948	50522	1	952		hypothetical protein	LRR_4,LRR_8	PF12799.7,PF13855.6	Y	NA
19758_9	PAEPH01_0380	11068	11265	-1	951		hypothetical protein				NA
19758_10	PAEPH01_0381	11945	12076	1	951		hypothetical protein				NA
19758_14	PAEPH01_0382	15974	16261	-1	951		hypothetical protein	S10_plectin	PF03501.15		NA
19758_26	PAEPH01_0383	35389	35649	1	951		hypothetical protein				NA
19758_2	PAEPH01_0384	388	828	-1	951		hypothetical protein				NA
19758_3	PAEPH01_0385	2315	3367	1	951		hypothetical protein				NA
19758_4	PAEPH01_0386	3863	5071	-1	951		hypothetical protein	Peptidase_M48	PF01435.18	Y	7	o10-32i74-96o136-158i165-187o279-301i314-336o371-390i
19758_5	PAEPH01_0387	6199	7053	-1	951		hypothetical protein	RRM_1	PF00076.22		NA
19758_7	PAEPH01_0388	8000	8428	1	951	K02912	large subunit ribosomal protein L32e	Ribosomal_L32e	PF01655.18		NA
19758_8	PAEPH01_0389	9657	10892	-1	951		hypothetical protein			Y	1	i7-29o
19758_12	PAEPH01_0390	12479	13216	1	951		hypothetical protein				NA
19758_13	PAEPH01_0391	14649	15434	1	951		hypothetical protein	mRNA_triPase	PF02940.15		NA
19758_16	PAEPH01_0392	17603	19657	1	951		hypothetical protein				NA
19758_17	PAEPH01_0393	20356	22500	-1	951		hypothetical protein				NA
19758_19	PAEPH01_0394	25022	27367	1	951		hypothetical protein				NA
19758_21	PAEPH01_0395	29666	30535	1	951		hypothetical protein			Y	1	o5-27i
19758_22	PAEPH01_0396	31415	32503	-1	951	K03363	cell division cycle 20, cofactor of APC complex	WD40,ANAPC4_WD40	PF00400.32,PF12894.7		NA
19758_24	PAEPH01_0397	33968	34888	1	951		hypothetical protein	UPF0160	PF03690.13		NA
19758_28	PAEPH01_0398	36758	39175	-1	951		hypothetical protein			Y	NA
19758_29	PAEPH01_0399	39357	39668	-1	951		hypothetical protein				NA
19758_30	PAEPH01_0400	39878	40717	1	951		hypothetical protein				NA
19758_31	PAEPH01_0401	41397	42005	-1	951	K00943	dTMP kinase	Thymidylate_kin,AAA_28,AAA_18	PF02223.17,PF13521.6,PF13238.6		NA
19758_33	PAEPH01_0402	45393	46106	-1	951		hypothetical protein				NA
19758_36	PAEPH01_0403	47184	48401	1	951		hypothetical protein	Peptidase_M48,Peptidase_M56	PF01435.18,PF05569.11	Y	4	o10-32i78-100o131-153i280-297o
19758_38	PAEPH01_0404	49200	50405	-1	951		hypothetical protein	Peptidase_M48	PF01435.18	Y	6	i12-34o76-98i105-124o129-151i163-182o276-298i
19791_8	PAEPH01_0405	11572	11787	1	950		hypothetical protein				NA
19791_10	PAEPH01_0406	11872	12015	1	950		hypothetical protein				NA
19791_11	PAEPH01_0407	12504	12740	1	950		hypothetical protein				NA
19791_30	PAEPH01_0408	43338	43610	-1	950		hypothetical protein	RNA_pol_Rpb4	PF03874.16		NA
19791_33	PAEPH01_0409	47810	48070	1	950		hypothetical protein				NA
19791_1	PAEPH01_0410	919	1389	1	950		hypothetical protein			Y	2	i98-120o125-147i
19791_2	PAEPH01_0411	2493	4271	-1	950		hypothetical protein	POT1,POT1PC	PF02765.17,PF16686.5		NA
19791_3	PAEPH01_0412	5375	6988	-1	950		hypothetical protein				NA
19791_5	PAEPH01_0413	8192	9220	-1	950	K11131	H/ACA ribonucleoprotein complex subunit 4	TruB_N,DKCLD,TruB_C_2,PUA	PF01509.18,PF08068.12,PF16198.5,PF01472.20		NA
19791_7	PAEPH01_0414	9843	10979	-1	950	K14848	ribosome assembly protein RRB1	WD40_like,WD40	PF17005.5,PF00400.32	Y	NA
19791_12	PAEPH01_0415	13569	14816	1	950		hypothetical protein	HEAT	PF02985.22		NA
19791_13	PAEPH01_0416	15660	16373	1	950	K03345	sentrin-specific protease 2 (axin associating molecule)	Peptidase_C48	PF02902.19		NA
19791_14	PAEPH01_0417	17081	18262	-1	950		hypothetical protein				NA
19791_15	PAEPH01_0418	18694	19713	1	950		hypothetical protein				NA
19791_16	PAEPH01_0419	20227	21459	1	950	K07178	RIO kinase 1	RIO1,Pkinase_fungal	PF01163.22,PF17667.1		NA
19791_17	PAEPH01_0420	22575	23639	1	950	K01866	tyrosyl-tRNA synthetase	tRNA-synt_1b	PF00579.25		NA
19791_18	PAEPH01_0421	24308	25078	1	950		hypothetical protein	CAP_GLY	PF01302.25		NA
19791_19	PAEPH01_0422	25796	27748	-1	950		hypothetical protein	AAA_12,AAA_11,AAA_19,Viral_helicase1,AAA_30,UvrD-helicase	PF13087.6,PF13086.6,PF13245.6,PF01443.18,PF13604.6,PF00580.21		NA
19791_21	PAEPH01_0423	28356	29000	-1	950		hypothetical protein				NA
19791_22	PAEPH01_0424	29939	31312	-1	950		hypothetical protein			Y	1	i5-24o
19791_23	PAEPH01_0425	32972	35593	-1	950		hypothetical protein			Y	NA
19791_24	PAEPH01_0426	36272	37246	1	950	K14569	ribosome biogenesis protein BMS1	AARP2CN	PF08142.12		NA
19791_25	PAEPH01_0427	37296	38477	1	950	K14569	ribosome biogenesis protein BMS1	RIBIOP_C	PF04950.12		NA
19791_26	PAEPH01_0428	38941	39363	1	950	K01520	dUTP pyrophosphatase	dUTPase	PF00692.19		NA
19791_27	PAEPH01_0429	39978	40355	1	950	K01520	dUTP pyrophosphatase	dUTPase	PF00692.19		NA
19791_28	PAEPH01_0430	40530	42485	1	950	K11374	elongator complex protein 2	WD40,WD40_like,ANAPC4_WD40	PF00400.32,PF17005.5,PF12894.7		NA
19791_31	PAEPH01_0431	43959	46745	-1	950		hypothetical protein	Nucleoporin_N	PF08801.11		NA
19791_36	PAEPH01_0432	48488	49078	-1	950		hypothetical protein	Homeobox_KN,Homeodomain	PF05920.11,PF00046.29		NA
19681_2	PAEPH01_0433	252	515	-1	949		hypothetical protein	TFIID_20kDa,TAF	PF03847.13,PF02969.17		NA
19681_13	PAEPH01_0434	17434	17718	1	949		hypothetical protein				NA
19681_3	PAEPH01_0435	534	1238	1	949		hypothetical protein	NUC153	PF08159.12		NA
19681_5	PAEPH01_0436	2875	3966	1	949	K00987	mRNA guanylyltransferase	mRNA_cap_enzyme,mRNA_cap_C	PF01331.19,PF03919.15		NA
19681_6	PAEPH01_0437	4857	6830	1	949	K10841	DNA excision repair protein ERCC-6	SNF2_N,Helicase_C,ResIII,DEAD,SWI2_SNF2	PF00176.23,PF00271.31,PF04851.15,PF00270.29,PF18766.1		NA
19681_9	PAEPH01_0438	8424	11390	-1	949	K02327	DNA polymerase delta subunit 1	DNA_pol_B,DNA_pol_B_exo1,zf-C4pol,DNA_pol_B_2	PF00136.21,PF03104.19,PF14260.6,PF03175.13		NA
19681_10	PAEPH01_0439	12450	15743	1	949	K01539	sodium/potassium-transporting ATPase subunit alpha	E1-E2_ATPase,Cation_ATPase_C	PF00122.20,PF00689.21		8	i67-86o91-113i253-275o839-861i937-959o997-1019i1036-1058o1068-1085i
19681_11	PAEPH01_0440	15885	16316	-1	949	K11253	histone H3	Histone	PF00125.24		NA
19681_12	PAEPH01_0441	16887	17189	1	949	K11254	histone H4	CENP-T_C	PF15511.6		NA
19681_15	PAEPH01_0442	19512	20180	1	949	K17550	protein phosphatase 1 regulatory subunit 7	LRR_4,LRR_8,LRR_9,LRR_6	PF12799.7,PF13855.6,PF14580.6,PF13516.6		NA
19681_16	PAEPH01_0443	20942	22456	-1	949	K09494	T-complex protein 1 subunit beta	Cpn60_TCP1	PF00118.24		NA
19681_17	PAEPH01_0444	22889	24829	1	949		hypothetical protein	Nic96	PF04097.14		NA
19681_18	PAEPH01_0445	25263	26435	-1	949	K02685	DNA primase large subunit	DNA_primase_lrg	PF04104.14		NA
19681_19	PAEPH01_0446	26696	27754	1	949		hypothetical protein			Y	1	i2-24o
19681_22	PAEPH01_0447	29361	30071	1	949		hypothetical protein				1	o210-228i
19681_23	PAEPH01_0448	30390	30824	-1	949	K12873	bud site selection protein 31	G10	PF01125.17		NA
19681_24	PAEPH01_0449	32230	33435	-1	949	K11366	ubiquitin carboxyl-terminal hydrolase 22/27/51	UCH	PF00443.29		NA
19681_27	PAEPH01_0450	34409	35119	1	949	K02730	20S proteasome subunit alpha 1	Proteasome,Proteasome_A_N	PF00227.26,PF10584.9		NA
19681_28	PAEPH01_0451	35412	36497	1	949	K00981	phosphatidate cytidylyltransferase	CTP_transf_1	PF01148.20		8	i27-46o51-73i78-100o115-137i146-168o173-195i216-238o263-285i
19681_29	PAEPH01_0452	37589	38623	1	949		hypothetical protein				NA
19681_30	PAEPH01_0453	38803	40521	1	949	K18592	gamma-glutamyltranspeptidase / glutathione hydrolase / leukotriene-C4 hydrolase	G_glu_transpept	PF01019.21	Y	NA
19681_31	PAEPH01_0454	40526	42319	1	949	K10865	double-strand break repair protein MRE11	Metallophos,Mre11_DNA_bind,Metallophos_2	PF00149.28,PF04152.14,PF12850.7		NA
19681_32	PAEPH01_0455	44038	44724	1	949		hypothetical protein	Myb_DNA-binding	PF00249.31		NA
19681_35	PAEPH01_0456	45994	48987	1	949		hypothetical protein			Y	1	i5-27o
19556_21	PAEPH01_0457	25578	25781	1	948	K11099	small nuclear ribonucleoprotein G	LSM	PF01423.22		NA
19556_25	PAEPH01_0458	29307	29549	-1	948		hypothetical protein				NA
19556_27	PAEPH01_0459	31124	31327	1	948	K03007	DNA-directed RNA polymerases I, II, and III subunit RPABC5	RNA_pol_N	PF01194.17		NA
19556_31	PAEPH01_0460	38667	38855	-1	948		hypothetical protein				NA
19556_39	PAEPH01_0461	46564	46824	-1	948		hypothetical protein				NA
19556_40	PAEPH01_0462	46772	46960	-1	948		hypothetical protein				NA
19556_1	PAEPH01_0463	3	800	-1	948		hypothetical protein			Y	NA
19556_3	PAEPH01_0464	2115	3299	-1	948		hypothetical protein				NA
19556_4	PAEPH01_0465	3271	3906	-1	948		hypothetical protein			Y	NA
19556_5	PAEPH01_0466	4337	5545	-1	948	K13278	60kDa lysophospholipase	Asparaginase,Asparaginase_C	PF00710.20,PF17763.1		NA
19556_6	PAEPH01_0467	6625	7647	1	948	K03364	cell division cycle 20-like protein 1, cofactor of APC complex	WD40,ANAPC4_WD40	PF00400.32,PF12894.7		NA
19556_7	PAEPH01_0468	8535	8927	1	948		hypothetical protein	CBFB_NFYA	PF02045.15		NA
19556_8	PAEPH01_0469	9488	9988	-1	948		hypothetical protein			Y	1	o129-151i
19556_9	PAEPH01_0470	10512	10853	1	948		hypothetical protein	DnaJ	PF00226.31		NA
19556_10	PAEPH01_0471	11249	11833	-1	948	K02883	large subunit ribosomal protein L18e	Ribosomal_L18,Ribosomal_L27A	PF17135.4,PF00828.19		NA
19556_11	PAEPH01_0472	12893	13495	-1	948		hypothetical protein				NA
19556_12	PAEPH01_0473	14654	15040	1	948		hypothetical protein				NA
19556_14	PAEPH01_0474	16253	17245	-1	948		hypothetical protein				NA
19556_17	PAEPH01_0475	18074	18751	-1	948		hypothetical protein			Y	NA
19556_18	PAEPH01_0476	19476	21731	-1	948		hypothetical protein				1	o725-744i
19556_19	PAEPH01_0477	23486	24184	-1	948		hypothetical protein	Brr6_like_C_C	PF10104.9		2	i106-128o213-230i
19556_20	PAEPH01_0478	24808	25290	-1	948	K02889	large subunit ribosomal protein L21e	Ribosomal_L21e	PF01157.18		NA
19556_23	PAEPH01_0479	26494	27057	1	948	K04392	Ras-related C3 botulinum toxin substrate 1	Ras,Arf,Roc,GTP_EFTU	PF00071.22,PF00025.21,PF08477.13,PF00009.27		NA
19556_24	PAEPH01_0480	27695	28918	-1	948	K00777	queuine tRNA-ribosyltransferase catalytic subunit	TGT	PF01702.18		NA
19556_26	PAEPH01_0481	30350	30937	1	948		hypothetical protein				NA
19556_28	PAEPH01_0482	31709	35806	1	948	K20103	ATP-dependent RNA helicase DDX60	DEAD,ResIII,Helicase_C	PF00270.29,PF04851.15,PF00271.31		NA
19556_29	PAEPH01_0483	36362	38422	1	948	K02209	DNA replication licensing factor MCM5	MCM,MCM_OB,MCM_lid,MCM_N,Mg_chelatase,AAA_5	PF00493.23,PF17207.3,PF17855.1,PF14551.6,PF01078.21,PF07728.14		NA
19556_32	PAEPH01_0484	39065	39817	-1	948		hypothetical protein				NA
19556_33	PAEPH01_0485	40978	41466	-1	948	K12757	myosin regulatory light chain 12	EF-hand_7,EF-hand_6,EF-hand_1,EF-hand_8,EF-hand_5	PF13499.6,PF13405.6,PF00036.32,PF13833.6,PF13202.6		NA
19556_34	PAEPH01_0486	42044	43057	1	948		hypothetical protein	IP_trans,DUF5643	PF02121.18,PF18705.1		NA
19556_35	PAEPH01_0487	45093	45665	-1	948	K02997	small subunit ribosomal protein S9e	S4,Ribosomal_S4	PF01479.25,PF00163.19		NA
19650_16	PAEPH01_0488	24662	24910	1	947	K12623	U6 snRNA-associated Sm-like protein LSm4	LSM	PF01423.22		NA
19650_1	PAEPH01_0489	150	938	1	947	K12584	m7GpppX diphosphatase				NA
19650_2	PAEPH01_0490	1691	2500	1	947		hypothetical protein				NA
19650_3	PAEPH01_0491	3353	5233	1	947	K01885	glutamyl-tRNA synthetase	tRNA-synt_1c,tRNA-synt_1c_C	PF00749.21,PF03950.18		NA
19650_4	PAEPH01_0492	6172	8400	1	947		hypothetical protein				NA
19650_5	PAEPH01_0493	8782	11379	1	947	K01872	alanyl-tRNA synthetase	tRNA-synt_2c,tRNA_SAD	PF01411.19,PF07973.14		NA
19650_6	PAEPH01_0494	12615	14204	1	947	K09493	T-complex protein 1 subunit alpha	Cpn60_TCP1	PF00118.24		NA
19650_8	PAEPH01_0495	14629	16104	-1	947	K24160	sodium/hydrogen antiporter	Na_H_Exchanger	PF00999.21		1	i7-22o37-59i92-114o271-293i314-333o338-356i369-388o392-411i418-440o455-477i
19650_9	PAEPH01_0496	16831	17247	-1	947		hypothetical protein	TMEM208_SND2	PF05620.11		3	i20-39o85-107i112-129o
19650_10	PAEPH01_0497	18099	18698	-1	947		hypothetical protein	zf-ZPR1	PF03367.13		NA
19650_12	PAEPH01_0498	19412	19915	-1	947		hypothetical protein				NA
19650_13	PAEPH01_0499	19915	20757	-1	947		hypothetical protein	LisH	PF08513.11		1	o230-252i
19650_17	PAEPH01_0500	25531	26490	1	947		hypothetical protein	PIP5K	PF01504.18		NA
19650_18	PAEPH01_0501	27569	28654	1	947	K11493	regulator of chromosome condensation	RCC1,RCC1_2	PF00415.18,PF13540.6		NA
19650_19	PAEPH01_0502	29303	30142	1	947	K13513	lysocardiolipin and lysophospholipid acyltransferase	Acyltransferase	PF01553.21	Y	1	i12-34o
19650_20	PAEPH01_0503	31358	31846	1	947		hypothetical protein	DUF4451	PF14616.6		NA
19650_21	PAEPH01_0504	32194	33681	-1	947	K15779	phosphoglucomutase / phosphopentomutase	PGM_PMM_I,PGM_PMM_III,PGM_PMM_II	PF02878.16,PF02880.16,PF02879.16		NA
19650_23	PAEPH01_0505	34082	35107	1	947	K20360	TBC1 domain family member 2	RabGAP-TBC	PF00566.18	Y	NA
19650_24	PAEPH01_0506	35516	36241	-1	947	K07936	GTP-binding nuclear protein Ran	Ras,Roc,Arf,MMR_HSR1,RsgA_GTPase	PF00071.22,PF08477.13,PF00025.21,PF01926.23,PF03193.16		NA
19650_26	PAEPH01_0507	37199	37756	1	947		hypothetical protein			Y	2	o126-148i155-177o
19650_27	PAEPH01_0508	38251	38574	-1	947		hypothetical protein				NA
19650_28	PAEPH01_0509	39044	39442	1	947		hypothetical protein				NA
19650_29	PAEPH01_0510	40167	41027	-1	947	K14962	COMPASS component SWD2				NA
19650_30	PAEPH01_0511	42225	42788	-1	947		hypothetical protein				1	i94-116o
19650_31	PAEPH01_0512	44777	46153	-1	947		hypothetical protein				NA
19650_32	PAEPH01_0513	46207	46599	-1	947		hypothetical protein				NA
19381_3	PAEPH01_0514	1732	1929	1	946		hypothetical protein				NA
19381_6	PAEPH01_0515	2509	2748	1	946		hypothetical protein				NA
19381_14	PAEPH01_0516	14819	15055	1	946		hypothetical protein				NA
19381_18	PAEPH01_0517	21811	21972	1	946		hypothetical protein				NA
19381_19	PAEPH01_0518	22335	22583	-1	946	K22069	LYR motif-containing protein 4				NA
19381_20	PAEPH01_0519	22878	23027	-1	946		hypothetical protein				NA
19381_25	PAEPH01_0520	29787	29981	-1	946	K10845	TFIIH basal transcription factor complex TTD-A subunit	Tfb5	PF06331.12		NA
19381_36	PAEPH01_0521	45988	46281	1	946		hypothetical protein				NA
19381_1	PAEPH01_0522	2	1213	1	946	K11430	[histone H3]-lysine27 N-trimethyltransferase EZH2	SET	PF00856.28		NA
19381_5	PAEPH01_0523	2160	2477	1	946		hypothetical protein				NA
19381_7	PAEPH01_0524	3368	3865	-1	946		hypothetical protein	zf-C3HC4_2,zf-C3HC4,zf-C3HC4_4,zf-RING_2,zf-RING_UBOX,zf-C3HC4_3	PF13923.6,PF00097.25,PF15227.6,PF13639.6,PF13445.6,PF13920.6		NA
19381_8	PAEPH01_0525	4377	6113	1	946	K14018	phospholipase A-2-activating protein	PFU,WD40,WD40_like	PF09070.11,PF00400.32,PF17005.5		NA
19381_10	PAEPH01_0526	8404	9498	-1	946	K11304	histone acetyltransferase HTATIP	MOZ_SAS,zf-MYST,Tudor-knot	PF01853.18,PF17772.1,PF11717.8		NA
19381_11	PAEPH01_0527	10759	11898	1	946		hypothetical protein				1	o357-376i
19381_13	PAEPH01_0528	13578	14777	-1	946		hypothetical protein	FAD_binding_1	PF00667.20		1	o283-305i
19381_15	PAEPH01_0529	15525	16262	-1	946		hypothetical protein	SNase	PF00565.17		1	o43-65i
19381_16	PAEPH01_0530	16878	17663	-1	946		hypothetical protein				NA
19381_17	PAEPH01_0531	18138	19916	-1	946		hypothetical protein	VID27,VID27_PH	PF08553.10,PF17747.1		NA
19381_21	PAEPH01_0532	23317	23661	-1	946		hypothetical protein	zf-C2H2_3	PF13878.6		NA
19381_22	PAEPH01_0533	24443	25708	1	946	K11548	kinetochore protein Nuf2	Nuf2,DUF3450,CENP-F_leu_zip,GIDA_assoc	PF03800.14,PF11932.8,PF10473.9,PF13932.6		NA
19381_24	PAEPH01_0534	26203	28782	-1	946		hypothetical protein				NA
19381_26	PAEPH01_0535	30909	32669	1	946		hypothetical protein	XPG_I,XPG_N,XPG_I_2	PF00867.18,PF00752.17,PF12813.7		NA
19381_27	PAEPH01_0536	33793	34344	1	946	K19932	neuronal calcium sensor 1	EF-hand_1,EF-hand_7,EF-hand_6,EF-hand_8	PF00036.32,PF13499.6,PF13405.6,PF13833.6		NA
19381_29	PAEPH01_0537	35618	37153	-1	946	K12614	ATP-dependent RNA helicase DDX6/DHH1	DEAD,Helicase_C,ERCC3_RAD25_C	PF00270.29,PF00271.31,PF16203.5		NA
19381_30	PAEPH01_0538	38039	38764	-1	946		hypothetical protein	Myb_DNA-binding	PF00249.31		NA
19381_31	PAEPH01_0539	39457	40902	-1	946	K09580	protein disulfide-isomerase A1	Thioredoxin,Thioredoxin_6,Thioredoxin_9,Thioredoxin_2	PF00085.20,PF13848.6,PF14595.6,PF13098.6	Y	NA
19381_32	PAEPH01_0540	41508	41954	1	946		hypothetical protein	Acetyltransf_1,Acetyltransf_10,Acetyltransf_7	PF00583.25,PF13673.7,PF13508.7		NA
19381_33	PAEPH01_0541	42327	43832	-1	946		hypothetical protein	TPR_19,ANAPC3,TPR_2	PF14559.6,PF12895.7,PF07719.17		NA
19381_34	PAEPH01_0542	44290	45249	-1	946	K00134	glyceraldehyde 3-phosphate dehydrogenase (phosphorylating)	Gp_dh_C,Gp_dh_N	PF02800.20,PF00044.24		NA
19663_1	PAEPH01_0543	1	174	1	945		hypothetical protein	Ribosomal_S7	PF00177.21		NA
19663_25	PAEPH01_0544	28611	28835	1	945		hypothetical protein				NA
19663_26	PAEPH01_0545	28844	28975	1	945		hypothetical protein				NA
19663_2	PAEPH01_0546	497	1306	1	945		hypothetical protein				7	o33-52i59-81o101-123i130-147o157-179i184-206o221-243i
19663_3	PAEPH01_0547	2167	2646	-1	945	K11253	histone H3	Histone	PF00125.24		NA
19663_8	PAEPH01_0548	5461	5817	-1	945		hypothetical protein	tRNA_int_endo	PF01974.17		NA
19663_10	PAEPH01_0549	7018	7479	1	945		hypothetical protein				4	i12-34o38-55i62-84o99-121i
19663_11	PAEPH01_0550	7843	9420	1	945		hypothetical protein				NA
19663_12	PAEPH01_0551	9820	12702	-1	945	K01408	insulysin	Peptidase_M16,Peptidase_M16_M,Peptidase_M16_C	PF00675.20,PF16187.5,PF05193.21		NA
19663_13	PAEPH01_0552	13680	14387	-1	945	K03011	DNA-directed RNA polymerase II subunit RPB3	RNA_pol_A_bac,RNA_pol_L	PF01000.26,PF01193.24		NA
19663_14	PAEPH01_0553	14911	17307	-1	945	K11593	eukaryotic translation initiation factor 2C	Piwi,PAZ,ArgoMid,ArgoL2,ArgoN	PF02171.17,PF02170.22,PF16487.5,PF16488.5,PF16486.5		NA
19663_15	PAEPH01_0554	18153	18707	-1	945		hypothetical protein				NA
19663_17	PAEPH01_0555	19936	20553	1	945		hypothetical protein				NA
19663_20	PAEPH01_0556	22004	22567	1	945		hypothetical protein			Y	NA
19663_21	PAEPH01_0557	23250	24254	1	945		hypothetical protein			Y	NA
19663_22	PAEPH01_0558	25022	27358	1	945		hypothetical protein				NA
19663_23	PAEPH01_0559	27887	28402	1	945		hypothetical protein	DUF5094	PF17015.5		NA
19663_27	PAEPH01_0560	29430	31070	-1	945		hypothetical protein	PH	PF00169.29		NA
19663_28	PAEPH01_0561	32776	34716	-1	945		hypothetical protein				NA
19663_29	PAEPH01_0562	35398	36591	1	945		hypothetical protein				NA
19663_30	PAEPH01_0563	37911	38669	-1	945	K17605	serine/threonine-protein phosphatase 2A activator	PTPA	PF03095.15		NA
19663_31	PAEPH01_0564	39888	41198	-1	945	K01892	histidyl-tRNA synthetase	tRNA-synt_His,HGTP_anticodon,HGTP_anticodon2,tRNA-synt_2	PF13393.6,PF03129.20,PF12745.7,PF00152.20		NA
19663_32	PAEPH01_0565	42128	43177	1	945	K10808	ribonucleoside-diphosphate reductase subunit M2	Ribonuc_red_sm	PF00268.21		1	i188-210o
19663_33	PAEPH01_0566	44157	44681	-1	945		hypothetical protein	Homeodomain	PF00046.29		NA
19809_1	PAEPH01_0567	1	123	1	944		hypothetical protein				NA
19809_3	PAEPH01_0568	789	1010	1	944		hypothetical protein	GATase_7	PF13537.6		NA
19809_4	PAEPH01_0569	1253	1447	1	944		hypothetical protein	Asn_synthase	PF00733.21		NA
19809_5	PAEPH01_0570	2300	2416	-1	944		hypothetical protein				NA
19809_8	PAEPH01_0571	10414	10572	1	944		hypothetical protein				NA
19809_9	PAEPH01_0572	10693	10869	1	944		hypothetical protein				NA
19809_10	PAEPH01_0573	11477	11701	1	944		hypothetical protein				NA
19809_11	PAEPH01_0574	11740	11952	1	944		hypothetical protein				NA
19809_2	PAEPH01_0575	120	488	1	944		hypothetical protein				NA
19809_6	PAEPH01_0576	2477	6442	-1	944		hypothetical protein	LRR_4,LRR_8	PF12799.7,PF13855.6		NA
19809_7	PAEPH01_0577	7886	10312	-1	944		hypothetical protein				NA
19809_12	PAEPH01_0578	12927	13595	1	944		hypothetical protein				NA
19809_15	PAEPH01_0579	14968	17352	1	944		hypothetical protein	HTH_micro	PF17007.5		NA
19809_18	PAEPH01_0580	19041	20897	-1	944		hypothetical protein	HTH_micro	PF17007.5		NA
19809_19	PAEPH01_0581	21813	22376	-1	944		hypothetical protein				NA
19809_20	PAEPH01_0582	22835	23539	-1	944	K02737	20S proteasome subunit beta 5	Proteasome	PF00227.26		NA
19809_23	PAEPH01_0583	24402	24821	-1	944		hypothetical protein				NA
19809_24	PAEPH01_0584	25549	26379	1	944	K18097	glycerol 2-dehydrogenase (NADP+)	Aldo_ket_red	PF00248.21		NA
19809_25	PAEPH01_0585	26461	27744	-1	944		hypothetical protein	zf-B_box	PF00643.24		NA
19809_26	PAEPH01_0586	28359	28757	-1	944	K12403	AP-4 complex subunit sigma-1	Clat_adaptor_s	PF01217.20		NA
19809_27	PAEPH01_0587	29099	29818	-1	944	K02938	large subunit ribosomal protein L8e	Ribosomal_L2_C	PF03947.18		NA
19809_28	PAEPH01_0588	30045	30401	1	944		hypothetical protein				NA
19809_30	PAEPH01_0589	31212	31607	-1	944		hypothetical protein			Y	NA
19809_31	PAEPH01_0590	32794	33909	1	944		hypothetical protein				NA
19809_32	PAEPH01_0591	34531	36306	1	944		hypothetical protein				NA
19809_33	PAEPH01_0592	37147	40629	1	944		hypothetical protein	CPSF_A	PF03178.15		NA
19809_34	PAEPH01_0593	40967	41974	1	944		hypothetical protein	Tau95	PF09734.9		NA
19809_35	PAEPH01_0594	42159	42698	-1	944		hypothetical protein				NA
19809_36	PAEPH01_0595	42837	43739	-1	944		hypothetical protein	Pkinase,Pkinase_Tyr,Kinase-like,Haspin_kinase,APH	PF00069.25,PF07714.17,PF14531.6,PF12330.8,PF01636.23		NA
19785_16	PAEPH01_0596	23121	23345	1	943		hypothetical protein				NA
19785_20	PAEPH01_0597	27204	27452	1	943		hypothetical protein				NA
19785_21	PAEPH01_0598	27628	27882	1	943		hypothetical protein				NA
19785_24	PAEPH01_0599	29719	29868	-1	943		hypothetical protein				NA
19785_1	PAEPH01_0600	1	1482	1	943		hypothetical protein	MS_channel	PF00924.18		5	o26-48i69-91o121-143i283-305o320-342i
19785_2	PAEPH01_0601	1961	2461	1	943		hypothetical protein				NA
19785_5	PAEPH01_0602	5238	6707	1	943		hypothetical protein				NA
19785_6	PAEPH01_0603	7639	10407	-1	943	K02320	DNA polymerase alpha subunit A	DNA_pol_B,Ribosomal_L22	PF00136.21,PF00237.19		NA
19785_7	PAEPH01_0604	11274	11990	1	943		hypothetical protein			Y	1	o4-23i
19785_8	PAEPH01_0605	12018	12698	1	943		hypothetical protein				NA
19785_10	PAEPH01_0606	13571	14791	1	943	K14564	nucleolar protein 56	Nop	PF01798.18		NA
19785_11	PAEPH01_0607	15494	16738	1	943		hypothetical protein	HUN	PF08729.10		NA
19785_12	PAEPH01_0608	17777	18406	1	943		hypothetical protein	EMP24_GP25L	PF01105.24	Y	1	o175-194i
19785_14	PAEPH01_0609	19438	20001	-1	943		hypothetical protein				NA
19785_15	PAEPH01_0610	20043	22745	-1	943		hypothetical protein	LRR_4,LRR_8	PF12799.7,PF13855.6	Y	NA
19785_18	PAEPH01_0611	23832	26447	-1	943		hypothetical protein				NA
19785_19	PAEPH01_0612	26450	27100	-1	943		hypothetical protein			Y	NA
19785_22	PAEPH01_0613	28326	29042	-1	943	K03264	translation initiation factor 6	eIF-6	PF01912.18		NA
19785_25	PAEPH01_0614	30088	32124	1	943		hypothetical protein	DUF2058	PF09831.9		NA
19785_27	PAEPH01_0615	32676	34451	-1	943		hypothetical protein				5	o376-398i419-441o461-483i511-533o557-579i
19785_28	PAEPH01_0616	34927	35385	1	943		hypothetical protein				NA
19785_30	PAEPH01_0617	35942	38692	1	943	K12598	ATP-dependent RNA helicase DOB1	DSHCT,DEAD,Helicase_C,ResIII	PF08148.12,PF00270.29,PF00271.31,PF04851.15		NA
19785_31	PAEPH01_0618	39509	39997	1	943		hypothetical protein			Y	1	i2-19o
19785_32	PAEPH01_0619	40502	41725	1	943		hypothetical protein			Y	7	i7-24o69-91i104-126o141-163i176-198o283-305i318-340o
19785_33	PAEPH01_0620	43146	44261	1	943		hypothetical protein			Y	NA
19668_1	PAEPH01_0621	3	266	1	942		hypothetical protein				NA
19668_27	PAEPH01_0622	40224	40451	1	942		hypothetical protein				NA
19668_29	PAEPH01_0623	41661	41822	-1	942		hypothetical protein	HTH_16	PF12645.7		NA
19668_2	PAEPH01_0624	624	3125	1	942		hypothetical protein			Y	NA
19668_3	PAEPH01_0625	3769	6039	1	942	K19801	phosphatidylinositol 4-kinase B	PI3_PI4_kinase	PF00454.27		NA
19668_4	PAEPH01_0626	6737	7951	1	942	K02603	origin recognition complex subunit 1	AAA_22,AAA,AAA_16,NACHT,AAA_14	PF13401.6,PF00004.29,PF13191.6,PF05729.12,PF13173.6		NA
19668_5	PAEPH01_0627	8465	9817	1	942	K00927	phosphoglycerate kinase	PGK	PF00162.19		NA
19668_7	PAEPH01_0628	11663	12352	-1	942		hypothetical protein			Y	6	i13-35o55-74i81-103o123-140i153-175o190-212i
19668_8	PAEPH01_0629	13482	14537	1	942		hypothetical protein				NA
19668_9	PAEPH01_0630	15360	15800	-1	942		hypothetical protein	Myb_DNA-bind_7	PF15963.5		NA
19668_10	PAEPH01_0631	16073	16399	-1	942		hypothetical protein				NA
19668_11	PAEPH01_0632	16789	17559	1	942		hypothetical protein	2014-03-03	PF00244.20		NA
19668_12	PAEPH01_0633	17835	19430	1	942		hypothetical protein	MS_channel	PF00924.18		6	i41-63o78-100i113-135o187-209i319-336o346-363i
19668_13	PAEPH01_0634	19612	21621	-1	942		hypothetical protein	CAP	PF00188.26	Y	NA
19668_14	PAEPH01_0635	22438	24213	-1	942	K19852	serine/threonine protein kinase KIN1/2	Pkinase,Pkinase_Tyr,Kinase-like,Haspin_kinase,APH,Kdo	PF00069.25,PF07714.17,PF14531.6,PF12330.8,PF01636.23,PF06293.14		NA
19668_16	PAEPH01_0636	24748	25626	-1	942		hypothetical protein				NA
19668_17	PAEPH01_0637	25960	27339	1	942		hypothetical protein				NA
19668_18	PAEPH01_0638	27719	28429	1	942	K02937	large subunit ribosomal protein L7e	Ribosomal_L30	PF00327.20		NA
19668_19	PAEPH01_0639	29252	29761	1	942		hypothetical protein	zf-C2H2,zf-C2H2_aberr,zf-C2H2_4	PF00096.26,PF17017.5,PF13894.6		NA
19668_20	PAEPH01_0640	30125	30712	-1	942		hypothetical protein				NA
19668_22	PAEPH01_0641	31590	34409	-1	942	K03178	ubiquitin-activating enzyme E1	ThiF,UBA_e1_thiolCys,E1_UFD	PF00899.21,PF10585.9,PF09358.10		NA
19668_23	PAEPH01_0642	35823	36797	-1	942		hypothetical protein				NA
19668_24	PAEPH01_0643	36842	37978	-1	942		hypothetical protein			Y	NA
19668_26	PAEPH01_0644	39877	40185	1	942		hypothetical protein				NA
19668_28	PAEPH01_0645	40910	41560	1	942	K19306	18S rRNA (guanine1575-N7)-methyltransferase	Methyltransf_25,Methyltransf_11,Methyltransf_12,Methyltransf_23,Methyltransf_31	PF13649.6,PF08241.12,PF08242.12,PF13489.6,PF13847.6		NA
19559_1	PAEPH01_0646	3	182	1	941		hypothetical protein				NA
19559_3	PAEPH01_0647	1320	3566	1	941		hypothetical protein			Y	NA
19559_4	PAEPH01_0648	5130	5435	1	941	K21752	Dr1-associated corepressor	CBFD_NFYB_HMF,Histone	PF00808.23,PF00125.24		NA
19559_5	PAEPH01_0649	5725	6129	1	941		hypothetical protein				1	i86-105o
19559_6	PAEPH01_0650	7003	8082	1	941	K04499	RuvB-like protein 1	TIP49	PF06068.13		NA
19559_7	PAEPH01_0651	8922	9728	1	941		hypothetical protein			Y	6	i9-31o35-57i64-86o162-184i193-212o227-249i
19559_9	PAEPH01_0652	10317	12917	1	941		hypothetical protein			Y	1	i5-27o
19559_12	PAEPH01_0653	14228	18502	1	941		hypothetical protein	LRR_4,LRR_8	PF12799.7,PF13855.6	Y	NA
19559_13	PAEPH01_0654	19270	22671	-1	941		hypothetical protein			Y	NA
19559_18	PAEPH01_0655	24251	25387	-1	941	K14399	polyribonucleotide 5'-hydroxyl-kinase	CLP1_P,CLP1_N,Clp1	PF16575.5,PF16573.5,PF06807.14		NA
19559_19	PAEPH01_0656	25914	28046	-1	941		hypothetical protein				NA
19559_20	PAEPH01_0657	29089	35100	1	941	K11699	RNA-dependent RNA polymerase	RdRP	PF05183.12		NA
19559_21	PAEPH01_0658	35378	36034	-1	941	K10773	endonuclease III	HhH-GPD,HHH	PF00730.25,PF00633.23		NA
19559_22	PAEPH01_0659	36547	37125	-1	941	K03259	translation initiation factor 4E	IF4E	PF01652.18		NA
19348_10	PAEPH01_0660	15009	15233	1	940		hypothetical protein				NA
19348_19	PAEPH01_0661	26849	27037	1	940	K02983	small subunit ribosomal protein S30e	Ribosomal_S30	PF04758.14		NA
19348_24	PAEPH01_0662	32633	32845	-1	940		hypothetical protein				NA
19348_1	PAEPH01_0663	515	1195	1	940		hypothetical protein				NA
19348_3	PAEPH01_0664	2248	3360	1	940		hypothetical protein				NA
19348_4	PAEPH01_0665	3480	4907	1	940		hypothetical protein	Ufd2P_core,U-box	PF10408.9,PF04564.15		NA
19348_6	PAEPH01_0666	5569	6531	1	940	K11650	SWI/SNF-related matrix-associated actin-dependent regulator of chromatin subfamily D	SWIB	PF02201.18		NA
19348_7	PAEPH01_0667	7394	8377	1	940	K10967	alpha 1,2-mannosyltransferase	Glyco_transf_15	PF01793.16	Y	NA
19348_8	PAEPH01_0668	8821	10377	1	940	K14571	ribosome biogenesis ATPase	AAA,AAA_16,AAA_lid_3,AAA_5,AAA_22,AAA_14,ABC_tran,RNA_helicase,RuvB_N,AAA_2,AAA_33	PF00004.29,PF13191.6,PF17862.1,PF07728.14,PF13401.6,PF13173.6,PF00005.27,PF00910.22,PF05496.12,PF07724.14,PF13671.6		NA
19348_9	PAEPH01_0669	12202	14775	1	940	K01873	valyl-tRNA synthetase	tRNA-synt_1,tRNA-synt_1g,Anticodon_1,tRNA-synt_1_2	PF00133.22,PF09334.11,PF08264.13,PF13603.6		NA
19348_11	PAEPH01_0670	16243	17472	-1	940		hypothetical protein	Serpin	PF00079.20	Y	NA
19348_12	PAEPH01_0671	18687	20006	1	940		hypothetical protein			Y	NA
19348_13	PAEPH01_0672	20333	21655	1	940		hypothetical protein			Y	NA
19348_15	PAEPH01_0673	22471	23127	-1	940		hypothetical protein			Y	4	i7-29o39-61i68-90o126-148i
19348_16	PAEPH01_0674	23776	24129	-1	940	K03236	translation initiation factor 1A	eIF-1a	PF01176.19		NA
19348_18	PAEPH01_0675	24854	25591	1	940		hypothetical protein				NA
19348_20	PAEPH01_0676	28111	28815	-1	940	K00968	choline-phosphate cytidylyltransferase	CTP_transf_like	PF01467.26		NA
19348_21	PAEPH01_0677	29371	29754	-1	940		hypothetical protein	LZ3wCH	PF18517.1		NA
19348_22	PAEPH01_0678	30462	31457	1	940	K00968	choline-phosphate cytidylyltransferase	CTP_transf_like	PF01467.26		NA
19348_26	PAEPH01_0679	33605	34198	1	940		hypothetical protein				1	o162-184i
19348_27	PAEPH01_0680	34228	34851	1	940		hypothetical protein				NA
19348_29	PAEPH01_0681	35501	36865	-1	940		hypothetical protein				NA
19775_2	PAEPH01_0682	233	436	1	939		hypothetical protein				NA
19775_3	PAEPH01_0683	409	630	1	939		hypothetical protein				NA
19775_6	PAEPH01_0684	3058	3348	1	939		hypothetical protein				NA
19775_9	PAEPH01_0685	5343	5612	1	939		hypothetical protein	Elf1	PF05129.13		NA
19775_19	PAEPH01_0686	19974	20162	1	939		hypothetical protein				NA
19775_23	PAEPH01_0687	26641	26820	-1	939		hypothetical protein				NA
19775_25	PAEPH01_0688	28327	28476	-1	939		hypothetical protein				NA
19775_27	PAEPH01_0689	28988	29257	-1	939		hypothetical protein	Sec61_beta	PF03911.16		2	o35-57i64-86o
19775_5	PAEPH01_0690	871	3021	-1	939		hypothetical protein			Y	1	i7-26o
19775_8	PAEPH01_0691	4111	4422	-1	939		hypothetical protein				NA
19775_10	PAEPH01_0692	6432	8516	-1	939		hypothetical protein				NA
19775_11	PAEPH01_0693	9020	9442	1	939		hypothetical protein				NA
19775_12	PAEPH01_0694	9931	10725	1	939	K16945	cell division control protein 11	Septin,MMR_HSR1,Dynamin_N,AIG1,ATPase_2	PF00735.18,PF01926.23,PF00350.23,PF04548.16,PF01637.18		NA
19775_14	PAEPH01_0695	11567	14806	1	939		hypothetical protein	zf-RING_2,zf-ANAPC11,zf-rbx1,FANCL_C,zf-C3HC4,zf-C3HC4_2	PF13639.6,PF12861.7,PF12678.7,PF11793.8,PF00097.25,PF13923.6		NA
19775_15	PAEPH01_0696	15598	17445	-1	939		hypothetical protein	HEAT,HEAT_2	PF02985.22,PF13646.6		NA
19775_18	PAEPH01_0697	18473	19657	-1	939		hypothetical protein			Y	1	i7-29o
19775_20	PAEPH01_0698	20802	21326	1	939		hypothetical protein	Got1	PF04178.12		4	o49-71i78-100o115-134i141-163o
19775_21	PAEPH01_0699	22202	24415	1	939	K03243	translation initiation factor 5B	GTP_EFTU,IF-2,GTP_EFTU_D4,MMR_HSR1,GTP_EFTU_D2	PF00009.27,PF11987.8,PF14578.6,PF01926.23,PF03144.25		NA
19775_22	PAEPH01_0700	25515	25976	1	939	K12948	signal peptidase complex subunit 3	SPC22	PF04573.12	Y	1	i9-31o
19775_24	PAEPH01_0701	27187	27801	-1	939	K10873	DNA repair and recombination protein RAD52	Rad52_Rad22	PF04098.15		NA
19775_28	PAEPH01_0702	30330	31493	-1	939	K02328	DNA polymerase delta subunit 2	DNA_pol_D_N,DNA_pol_E_B	PF18018.1,PF04042.16		NA
19775_31	PAEPH01_0703	32549	33058	-1	939		hypothetical protein	NOT2_3_5	PF04153.18		NA
19775_32	PAEPH01_0704	33939	35165	1	939	K05283	glucosaminylphosphatidylinositol acyltransferase				11	i12-30o45-67i88-107o122-141i154-171o186-208i237-259o274-291i298-320o340-359i372-394o
19045_3	PAEPH01_0705	2538	2708	1	938		hypothetical protein				NA
19045_4	PAEPH01_0706	2705	2836	1	938		hypothetical protein				NA
19045_9	PAEPH01_0707	14190	14357	1	938		hypothetical protein				NA
19045_17	PAEPH01_0708	27146	27346	1	938		hypothetical protein				NA
19045_2	PAEPH01_0709	525	1751	-1	938		hypothetical protein			Y	1	i7-29o
19045_5	PAEPH01_0710	4604	7858	-1	938		hypothetical protein			Y	NA
19045_6	PAEPH01_0711	9553	10479	-1	938		hypothetical protein	Arrestin_N	PF00339.29		NA
19045_7	PAEPH01_0712	11416	13809	1	938	K13525	transitional endoplasmic reticulum ATPase	AAA,AAA_lid_3,RuvB_N,AAA_16,AAA_2,AAA_5,AAA_33,AAA_22,TIP49,AAA_14,AAA_18,RNA_helicase,Mg_chelatase,IstB_IS21,AAA_28,Sigma54_activat,ATPase,TsaE,DUF815,Parvo_NS1,AAA_17,ABC_tran,AAA_3,Viral_helicase1,NACHT,Zeta_toxin,AAA_7,Rad17,DUF2075,Sigma54_activ_2,AAA_24,NB-ARC,ResIII,AAA_25,AAA_11,Cytidylate_kin2,Vps4_C,PhoH,AAA_19	PF00004.29,PF17862.1,PF05496.12,PF13191.6,PF07724.14,PF07728.14,PF13671.6,PF13401.6,PF06068.13,PF13173.6,PF13238.6,PF00910.22,PF01078.21,PF01695.17,PF13521.6,PF00158.26,PF06745.13,PF02367.17,PF05673.13,PF01057.17,PF13207.6,PF00005.27,PF07726.11,PF01443.18,PF05729.12,PF06414.12,PF12775.7,PF03215.15,PF09848.9,PF14532.6,PF13479.6,PF00931.22,PF04851.15,PF13481.6,PF13086.6,PF13189.6,PF09336.10,PF02562.16,PF13245.6		NA
19045_10	PAEPH01_0713	14849	16417	-1	938	K04678	E3 ubiquitin ligase SMURF1/2	HECT	PF00632.25		NA
19045_11	PAEPH01_0714	16883	20128	-1	938		hypothetical protein			Y	NA
19045_12	PAEPH01_0715	21118	22629	1	938		hypothetical protein			Y	NA
19045_13	PAEPH01_0716	23315	24574	1	938	K00555	tRNA (guanine26-N2/guanine27-N2)-dimethyltransferase	TRM	PF02005.16		NA
19045_18	PAEPH01_0717	27462	28676	1	938		hypothetical protein				NA
19045_19	PAEPH01_0718	28886	31846	-1	938		hypothetical protein	CH,RasGAP_C	PF00307.31,PF03836.15		NA
17002_6	PAEPH01_0719	6189	6380	-1	937		hypothetical protein	LSM	PF01423.22		NA
17002_20	PAEPH01_0720	28091	28246	1	937		hypothetical protein				NA
17002_21	PAEPH01_0721	28480	28620	1	937		hypothetical protein				NA
17002_22	PAEPH01_0722	29337	29546	1	937	K11097	small nuclear ribonucleoprotein E	LSM	PF01423.22		NA
17002_1	PAEPH01_0723	240	713	1	937		hypothetical protein				NA
17002_2	PAEPH01_0724	961	2685	-1	937		hypothetical protein	RINT1_TIP1	PF04437.13		NA
17002_3	PAEPH01_0725	2858	3376	-1	937	K03022	DNA-directed RNA polymerase III subunit RPC8	RNA_pol_Rbc25	PF08292.12		NA
17002_5	PAEPH01_0726	4108	5493	-1	937		hypothetical protein	LsmAD	PF06741.13		NA
17002_7	PAEPH01_0727	7135	8013	-1	937		hypothetical protein				NA
17002_8	PAEPH01_0728	8187	8669	-1	937		hypothetical protein	Clat_adaptor_s	PF01217.20		NA
17002_9	PAEPH01_0729	9301	11409	-1	937		hypothetical protein				NA
17002_10	PAEPH01_0730	11858	12373	-1	937		hypothetical protein	Rer1,TNFR_16_TM	PF03248.13,PF18422.1	Y	4	o20-38i45-64o106-125i130-152o
17002_11	PAEPH01_0731	13442	14311	-1	937	K03660	N-glycosylase/DNA lyase	HhH-GPD,OGG_N,HHH	PF00730.25,PF07934.12,PF00633.23		NA
17002_12	PAEPH01_0732	14548	15072	1	937		hypothetical protein	LUC7	PF03194.15		NA
17002_13	PAEPH01_0733	15292	15669	-1	937	K03012	DNA-directed RNA polymerase II subunit RPB4	RNA_pol_Rpb4	PF03874.16		NA
17002_14	PAEPH01_0734	15887	18034	1	937		hypothetical protein				NA
17002_15	PAEPH01_0735	18529	20805	-1	937	K10848	DNA excision repair protein ERCC-4	ERCC4	PF02732.15		NA
17002_16	PAEPH01_0736	21651	22850	1	937		hypothetical protein				NA
17002_17	PAEPH01_0737	23991	25265	-1	937	K10389	tubulin gamma	Tubulin,Tubulin_C,Misat_Tub_SegII	PF00091.25,PF03953.17,PF10644.9		NA
17002_18	PAEPH01_0738	25608	26150	1	937	K02882	large subunit ribosomal protein L18Ae	Ribosomal_L18A	PF01775.17		NA
17002_19	PAEPH01_0739	26252	27544	1	937	K01875	seryl-tRNA synthetase	tRNA-synt_2b,Seryl_tRNA_N	PF00587.25,PF02403.22		NA
17002_23	PAEPH01_0740	29617	31488	-1	937		hypothetical protein				NA
19698_3	PAEPH01_0741	2548	2826	1	936	K02920	large subunit ribosomal protein L36e	Ribosomal_L36e	PF01158.18		NA
19698_13	PAEPH01_0742	13059	13235	1	936		hypothetical protein				NA
19698_1	PAEPH01_0743	63	1316	1	936		hypothetical protein				NA
19698_4	PAEPH01_0744	2855	3178	-1	936		hypothetical protein				NA
19698_6	PAEPH01_0745	4267	5424	1	936		hypothetical protein				8	i51-73o78-95i107-129o149-171i211-230o250-272i279-298o313-332i
19698_7	PAEPH01_0746	6512	7732	1	936		hypothetical protein				NA
19698_9	PAEPH01_0747	8430	9176	1	936		hypothetical protein	RNase_P_p30	PF01876.16		NA
19698_10	PAEPH01_0748	10414	11277	1	936		hypothetical protein	CDC50	PF03381.15		2	o32-54i258-280o
19698_12	PAEPH01_0749	12182	12763	-1	936		hypothetical protein				NA
19698_15	PAEPH01_0750	13923	14573	1	936		hypothetical protein	vATP-synt_E	PF01991.18		NA
19698_16	PAEPH01_0751	15125	15562	1	936		hypothetical protein				NA
19698_19	PAEPH01_0752	16514	17605	-1	936		hypothetical protein	Exo_endo_phos	PF03372.23		NA
19698_20	PAEPH01_0753	17950	18744	1	936		hypothetical protein	SNAP	PF14938.6		NA
19698_23	PAEPH01_0754	20514	21005	1	936	K07942	ADP-ribosylation factor-like protein 1	Arf,Roc,G-alpha,Ras,Gtr1_RagA,AAA_14	PF00025.21,PF08477.13,PF00503.20,PF00071.22,PF04670.12,PF13173.6		NA
19698_24	PAEPH01_0755	23315	24544	-1	936		hypothetical protein				NA
19698_25	PAEPH01_0756	25141	25533	-1	936		hypothetical protein			Y	NA
19698_26	PAEPH01_0757	25634	26212	1	936		hypothetical protein			Y	1	o113-135i
19698_28	PAEPH01_0758	26584	27570	-1	936		hypothetical protein	Diphthamide_syn	PF01866.17		NA
19698_30	PAEPH01_0759	29107	31485	-1	936		hypothetical protein	LRR_4,LRR_8	PF12799.7,PF13855.6		NA
19242_1	PAEPH01_0760	3	137	1	935		hypothetical protein				NA
19242_13	PAEPH01_0761	15764	15979	-1	935		hypothetical protein	LSM	PF01423.22		NA
19242_2	PAEPH01_0762	371	1720	-1	935		hypothetical protein	BHD_1,BHD_3	PF10403.9,PF10405.9		NA
19242_3	PAEPH01_0763	2325	3599	-1	935	K02925	large subunit ribosomal protein L3e	Ribosomal_L3	PF00297.22		NA
19242_4	PAEPH01_0764	4407	5297	-1	935	K14758	casein kinase I-like protein HRR25	Pkinase,Pkinase_Tyr,Pkinase_fungal,APH	PF00069.25,PF07714.17,PF17667.1,PF01636.23		NA
19242_5	PAEPH01_0765	5435	5851	1	935		hypothetical protein				3	i39-61o83-105i118-137o
19242_7	PAEPH01_0766	6520	7125	-1	935		hypothetical protein	DnaB_C	PF03796.15		NA
19242_8	PAEPH01_0767	7937	9415	1	935	K19998	sec1 family domain-containing protein 1	Sec1	PF00995.23		NA
19242_9	PAEPH01_0768	10537	12369	-1	935	K16315	serine/threonine-protein kinase haspin	Haspin_kinase	PF12330.8		NA
19242_10	PAEPH01_0769	13113	13658	1	935		hypothetical protein				NA
19242_12	PAEPH01_0770	14171	14896	1	935		hypothetical protein	DUF5092	PF17010.5		1	o198-220i
19242_14	PAEPH01_0771	16483	18012	-1	935		hypothetical protein				NA
19242_15	PAEPH01_0772	18333	19010	1	935		hypothetical protein				1	o205-224i
19242_16	PAEPH01_0773	19572	19922	-1	935		hypothetical protein				1	i74-91o
19242_17	PAEPH01_0774	20109	21515	1	935	K22503	aspartyl-tRNA synthetase	tRNA-synt_2,tRNA_anti-codon	PF00152.20,PF01336.25		NA
19242_18	PAEPH01_0775	22814	23695	1	935		hypothetical protein	Homeodomain	PF00046.29		NA
19242_19	PAEPH01_0776	24900	25373	-1	935		hypothetical protein				NA
19242_21	PAEPH01_0777	27353	30370	-1	935		hypothetical protein				NA
19813_2	PAEPH01_0778	1826	2113	1	934	K02151	V-type H+-transporting ATPase subunit F	ATP-synt_F	PF01990.17		NA
19813_3	PAEPH01_0779	3071	3232	-1	934		hypothetical protein				NA
19813_7	PAEPH01_0780	7908	8099	-1	934		hypothetical protein				NA
19813_11	PAEPH01_0781	12030	12182	1	934		hypothetical protein				NA
19813_16	PAEPH01_0782	15331	15606	-1	934		hypothetical protein				NA
19813_1	PAEPH01_0783	3	461	1	934		hypothetical protein				NA
19813_5	PAEPH01_0784	4582	6081	-1	934		hypothetical protein	GATA,ArfGap	PF00320.27,PF01412.18		NA
19813_6	PAEPH01_0785	7421	7807	-1	934		hypothetical protein				NA
19813_8	PAEPH01_0786	9137	9634	-1	934		hypothetical protein				NA
19813_9	PAEPH01_0787	9760	10236	-1	934		hypothetical protein	GIT_SHD	PF08518.11		NA
19813_10	PAEPH01_0788	10585	11478	1	934	K10756	replication factor C subunit 3/5	AAA,DNA_pol3_delta2,AAA_22,Rep_fac_C,AAA_16,AAA_14,AAA_24,TniB,AAA_5,RuvB_N,Mg_chelatase,AAA_7,AAA_30,AAA_33,Rad17	PF00004.29,PF13177.6,PF13401.6,PF08542.11,PF13191.6,PF13173.6,PF13479.6,PF05621.11,PF07728.14,PF05496.12,PF01078.21,PF12775.7,PF13604.6,PF13671.6,PF03215.15		NA
19813_14	PAEPH01_0789	12918	13451	1	934		hypothetical protein				NA
19813_15	PAEPH01_0790	14324	14638	-1	934	K14821	bud site selection protein 20	zf-C2H2_jaz	PF12171.8		NA
19813_17	PAEPH01_0791	17241	17993	1	934	K15728	phosphatidate phosphatase LPIN	LNS2	PF08235.13		NA
19813_18	PAEPH01_0792	18290	19267	1	934		hypothetical protein			Y	NA
19813_20	PAEPH01_0793	20138	20806	-1	934		hypothetical protein	MICSWaP	PF17018.5	Y	NA
19813_21	PAEPH01_0794	21047	21853	1	934		hypothetical protein	Ran_BP1	PF00638.18		NA
19813_22	PAEPH01_0795	22608	23930	1	934		hypothetical protein				NA
19813_23	PAEPH01_0796	24425	26137	1	934		hypothetical protein				NA
19813_24	PAEPH01_0797	26878	29049	-1	934	K03283	heat shock 70kDa protein 1/2/6/8	HSP70,MreB_Mbl	PF00012.20,PF06723.13	Y	NA
19696_3	PAEPH01_0798	1247	1393	1	933		hypothetical protein				NA
19696_8	PAEPH01_0799	6261	6515	1	933		hypothetical protein				NA
19696_14	PAEPH01_0800	13764	13922	1	933		hypothetical protein				NA
19696_15	PAEPH01_0801	13983	14240	-1	933		hypothetical protein				NA
19696_21	PAEPH01_0802	19996	20145	-1	933		hypothetical protein				NA
19696_26	PAEPH01_0803	26533	26787	1	933		hypothetical protein				NA
19696_29	PAEPH01_0804	27391	27603	-1	933		hypothetical protein			Y	NA
19696_1	PAEPH01_0805	558	1022	1	933		hypothetical protein	zf-RING_2,zf-C3HC4,Prok-RING_4,zf-C3HC4_3,zf-C3HC4_2,zf-RING_UBOX,zf-RING_5,zf-C3HC4_4,zf-ANAPC11,zf-rbx1	PF13639.6,PF00097.25,PF14447.6,PF13920.6,PF13923.6,PF13445.6,PF14634.6,PF15227.6,PF12861.7,PF12678.7		1	i130-152o
19696_5	PAEPH01_0806	1999	4011	-1	933		hypothetical protein	GTP_EFTU	PF00009.27		NA
19696_6	PAEPH01_0807	4433	5755	1	933		hypothetical protein				NA
19696_9	PAEPH01_0808	6986	7333	1	933		hypothetical protein			Y	NA
19696_10	PAEPH01_0809	7453	7842	-1	933		hypothetical protein				NA
19696_11	PAEPH01_0810	9019	11265	1	933		hypothetical protein				NA
19696_12	PAEPH01_0811	11383	11748	-1	933	K02969	small subunit ribosomal protein S20e	Ribosomal_S10	PF00338.22		NA
19696_13	PAEPH01_0812	12343	12654	-1	933	K03020	DNA-directed RNA polymerases I and III subunit RPAC2	RNA_pol_L_2	PF13656.6		NA
19696_18	PAEPH01_0813	16064	18022	-1	933		hypothetical protein	LRR_4,LRR_8	PF12799.7,PF13855.6		NA
19696_19	PAEPH01_0814	17982	19520	-1	933		hypothetical protein	LRR_4,LRR_8	PF12799.7,PF13855.6	Y	1	i12-34o
19696_22	PAEPH01_0815	23691	24659	1	933		hypothetical protein	Utp14	PF04615.13		NA
19696_23	PAEPH01_0816	25048	25503	1	933		hypothetical protein				NA
19696_24	PAEPH01_0817	25643	25960	-1	933		hypothetical protein				NA
19696_30	PAEPH01_0818	28406	29593	1	933	K07374	tubulin alpha	Tubulin,Tubulin_C	PF00091.25,PF03953.17		NA
19796_1	PAEPH01_0819	2	181	1	932		hypothetical protein				NA
19796_2	PAEPH01_0820	162	416	1	932		hypothetical protein				NA
19796_4	PAEPH01_0821	827	4339	-1	932		hypothetical protein	LRR_4,LRR_8	PF12799.7,PF13855.6	Y	NA
19796_5	PAEPH01_0822	4474	4788	1	932		hypothetical protein				NA
19796_7	PAEPH01_0823	5438	6010	-1	932		hypothetical protein	Pho88	PF10032.9		1	o35-57i
19796_9	PAEPH01_0824	7316	8947	-1	932		hypothetical protein	Asn_synthase	PF00733.21		NA
19796_11	PAEPH01_0825	10108	12105	-1	932		hypothetical protein				NA
19796_12	PAEPH01_0826	12539	15025	-1	932		hypothetical protein			Y	NA
19796_14	PAEPH01_0827	16203	16748	1	932		hypothetical protein			Y	1	o152-174i
19796_15	PAEPH01_0828	17395	18045	-1	932		hypothetical protein				NA
19796_16	PAEPH01_0829	19143	19742	-1	932	K10643	CCR4-NOT transcription complex subunit 4				NA
19796_17	PAEPH01_0830	20266	20964	1	932	K02725	20S proteasome subunit alpha 6	Proteasome,Proteasome_A_N	PF00227.26,PF10584.9		NA
19796_18	PAEPH01_0831	21552	21944	-1	932		hypothetical protein				NA
19796_20	PAEPH01_0832	22744	23706	-1	932	K13704	abhydrolase domain-containing protein 12	Abhydrolase_1,Say1_Mug180,Hydrolase_4	PF00561.20,PF10340.9,PF12146.8		NA
19796_21	PAEPH01_0833	23959	25128	1	932	K01867	tryptophanyl-tRNA synthetase	tRNA-synt_1b	PF00579.25		NA
19796_22	PAEPH01_0834	26540	26932	1	932		hypothetical protein				NA
19796_23	PAEPH01_0835	27565	28125	-1	932		hypothetical protein	Myb_DNA-binding,Myb_DNA-bind_6	PF00249.31,PF13921.6		NA
19751_13	PAEPH01_0836	16588	16854	1	931		hypothetical protein	Pam16	PF03656.13		NA
19751_17	PAEPH01_0837	22756	22887	1	931		hypothetical protein				NA
19751_21	PAEPH01_0838	27561	27692	1	931		hypothetical protein				NA
19751_1	PAEPH01_0839	2	631	1	931		hypothetical protein			Y	2	i7-24o28-47i
19751_3	PAEPH01_0840	1416	2069	1	931	K14850	ribosomal RNA-processing protein 8	Methyltransf_8,Methyltransf_11,Methyltransf_25	PF05148.15,PF08241.12,PF13649.6		NA
19751_4	PAEPH01_0841	3158	3934	1	931	K14842	ribosome biogenesis protein NSA2	Ribosomal_S8e	PF01201.22		NA
19751_5	PAEPH01_0842	4460	5464	-1	931	K04482	DNA repair protein RAD51	Rad51,RecA,AAA_25,HHH_5,ATPase	PF08423.11,PF00154.21,PF13481.6,PF14520.6,PF06745.13		NA
19751_6	PAEPH01_0843	6409	6735	-1	931	K03134	transcription initiation factor TFIID subunit 10	TFIID_30kDa	PF03540.13		NA
19751_7	PAEPH01_0844	7474	8661	1	931	K00995	CDP-diacylglycerol---glycerol-3-phosphate 3-phosphatidyltransferase	PLDc_2,PLDc	PF13091.6,PF00614.22		NA
19751_8	PAEPH01_0845	9379	11820	-1	931		hypothetical protein	HA2,Helicase_C,OB_NTP_bind	PF04408.23,PF00271.31,PF07717.16		NA
19751_9	PAEPH01_0846	12383	12949	-1	931		hypothetical protein				NA
19751_10	PAEPH01_0847	13442	14932	-1	931	K15026	translation initiation factor 2A	eIF2A	PF08662.11		NA
19751_12	PAEPH01_0848	15447	16496	1	931		hypothetical protein			Y	NA
19751_14	PAEPH01_0849	17480	18427	-1	931	K06269	serine/threonine-protein phosphatase PP1 catalytic subunit	Metallophos,STPPase_N	PF00149.28,PF16891.5		NA
19751_15	PAEPH01_0850	18985	20094	1	931		hypothetical protein	SET	PF00856.28		NA
19751_16	PAEPH01_0851	21294	21881	1	931		hypothetical protein				NA
19751_18	PAEPH01_0852	23669	24298	-1	931		hypothetical protein	zf-CCHC	PF00098.23		NA
19808_18	PAEPH01_0853	23876	24172	-1	930		hypothetical protein	Ribosomal_60s	PF00428.19	Y	NA
19808_20	PAEPH01_0854	26443	26646	1	930		hypothetical protein				NA
19808_3	PAEPH01_0855	1380	2078	1	930	K14016	ubiquitin fusion degradation protein 1	UFD1	PF03152.14		NA
19808_4	PAEPH01_0856	2238	3752	-1	930		hypothetical protein				NA
19808_5	PAEPH01_0857	4134	4739	1	930	K03115	casein kinase II subunit beta	CK_II_beta	PF01214.18		NA
19808_6	PAEPH01_0858	5420	7483	1	930	K02324	DNA polymerase epsilon subunit 1	DNA_pol_B_exo1,DNA_pol_B_exo2,RNase_H_2	PF03104.19,PF10108.9,PF13482.6		NA
19808_7	PAEPH01_0859	7846	11148	1	930	K02324	DNA polymerase epsilon subunit 1	DUF1744	PF08490.12		NA
19808_8	PAEPH01_0860	11705	12118	-1	930		hypothetical protein				NA
19808_9	PAEPH01_0861	12322	14316	1	930	K03555	DNA mismatch repair protein MutS	MutS_III,MutS_V,MutS_IV	PF05192.18,PF00488.21,PF05190.18		NA
19808_10	PAEPH01_0862	14917	16125	1	930		hypothetical protein			Y	1	o366-388i
19808_12	PAEPH01_0863	16817	17878	-1	930	K24796	TBC1 domain family member 13	RabGAP-TBC	PF00566.18		NA
19808_14	PAEPH01_0864	19169	20668	-1	930	K13126	polyadenylate-binding protein	RRM_1,RRM_3,RRM_7,RRM_occluded,Nup35_RRM_2	PF00076.22,PF08777.11,PF16367.5,PF16842.5,PF14605.6		NA
19808_15	PAEPH01_0865	21131	21547	1	930		hypothetical protein				NA
19808_17	PAEPH01_0866	22109	23596	1	930	K15633	2,3-bisphosphoglycerate-independent phosphoglycerate mutase	Metalloenzyme,iPGM_N	PF01676.18,PF06415.13		NA
19808_19	PAEPH01_0867	24943	25650	-1	930	K09518	DnaJ-like protein subfamily B member 12	DnaJ	PF00226.31		1	i210-232o
19795_1	PAEPH01_0868	1	213	-1	929		hypothetical protein				NA
19795_11	PAEPH01_0869	11179	11364	1	929		hypothetical protein				NA
19795_17	PAEPH01_0870	14396	14527	1	929		hypothetical protein				NA
19795_20	PAEPH01_0871	19505	19762	1	929	K12946	signal peptidase complex subunit 1	SPC12	PF06645.13		2	o20-42i49-71o
19795_24	PAEPH01_0872	23991	24188	1	929	K02980	small subunit ribosomal protein S29e	Ribosomal_S14	PF00253.21		NA
19795_2	PAEPH01_0873	803	2035	-1	929	K10260	F-box and WD-40 domain protein 7	WD40,PQQ_3,WD40_like	PF00400.32,PF13570.6,PF17005.5		NA
19795_3	PAEPH01_0874	3040	5571	-1	929		hypothetical protein	Pkinase,Pkinase_Tyr,Kinase-like,C1_1,Kdo	PF00069.25,PF07714.17,PF14531.6,PF00130.22,PF06293.14		NA
19795_5	PAEPH01_0875	6388	7311	-1	929		hypothetical protein	V-ATPase_C	PF03223.15		NA
19795_9	PAEPH01_0876	9852	10265	1	929	K14535	transcription initiation factor TFIID subunit 9	TFIID-31kDa,CENP-S,Bromo_TP	PF02291.15,PF15630.6,PF07524.13		NA
19795_10	PAEPH01_0877	10618	10983	-1	929		hypothetical protein				NA
19795_12	PAEPH01_0878	11563	12120	1	929	K11128	H/ACA ribonucleoprotein complex subunit 1	Gar1	PF04410.14		NA
19795_15	PAEPH01_0879	12700	13830	1	929		hypothetical protein			Y	NA
19795_18	PAEPH01_0880	15096	16217	-1	929		hypothetical protein	Sacchrp_dh_NADP	PF03435.18		1	o243-265i
19795_19	PAEPH01_0881	16707	19058	1	929		hypothetical protein				NA
19795_21	PAEPH01_0882	20460	20822	-1	929		hypothetical protein	zf-CCCH_4,zf-CCCH,zf_CCCH_4,Torus,zf-CCCH_2	PF18044.1,PF00642.24,PF18345.1,PF16131.5,PF14608.6		NA
19795_22	PAEPH01_0883	21398	22855	-1	929		hypothetical protein	DnaJ	PF00226.31	Y	NA
19795_25	PAEPH01_0884	24434	25123	-1	929		hypothetical protein				2	i67-89o113-135i
19795_26	PAEPH01_0885	26090	26437	-1	929	K02989	small subunit ribosomal protein S5e	Ribosomal_S7	PF00177.21		NA
19802_18	PAEPH01_0886	23190	23417	1	928		hypothetical protein				NA
19802_19	PAEPH01_0887	23574	23867	1	928		hypothetical protein				NA
19802_1	PAEPH01_0888	631	999	-1	928	K02918	large subunit ribosomal protein L35e	Ribosomal_L29	PF00831.23		NA
19802_2	PAEPH01_0889	1504	3414	-1	928	K15172	transcription elongation factor SPT5	Spt5-NGN,KOW,CTD	PF03439.13,PF00467.29,PF12815.7		NA
19802_6	PAEPH01_0890	4906	5448	1	928		hypothetical protein	Brix	PF04427.18		NA
19802_7	PAEPH01_0891	6082	7200	-1	928	K16944	septin 7	Septin	PF00735.18		NA
19802_8	PAEPH01_0892	7907	8983	-1	928	K03039	26S proteasome regulatory subunit N9	PCI	PF01399.27		NA
19802_9	PAEPH01_0893	9764	10609	-1	928		hypothetical protein				NA
19802_10	PAEPH01_0894	11469	12620	-1	928	K03035	26S proteasome regulatory subunit N5	PCI	PF01399.27		NA
19802_11	PAEPH01_0895	13165	14886	1	928		hypothetical protein				NA
19802_12	PAEPH01_0896	15921	16424	1	928		hypothetical protein				NA
19802_13	PAEPH01_0897	16476	16787	-1	928		hypothetical protein				NA
19802_14	PAEPH01_0898	16781	18880	-1	928		hypothetical protein			Y	NA
19802_15	PAEPH01_0899	20557	21042	-1	928	K06689	ubiquitin-conjugating enzyme E2 D	UQ_con,Prok-E2_B,RWD	PF00179.26,PF14461.6,PF05773.22		NA
19802_17	PAEPH01_0900	22095	22502	-1	928		hypothetical protein				NA
19802_20	PAEPH01_0901	24454	25518	1	928	K11215	transcription factor STE12	STE	PF02200.16		NA
19806_4	PAEPH01_0902	3826	4005	1	927		hypothetical protein				NA
19806_5	PAEPH01_0903	4076	4273	1	927		hypothetical protein				NA
19806_19	PAEPH01_0904	17128	17232	-1	927		hypothetical protein				NA
19806_20	PAEPH01_0905	17301	17495	-1	927		hypothetical protein				NA
19806_22	PAEPH01_0906	21010	21273	1	927		hypothetical protein				NA
19806_23	PAEPH01_0907	21440	21700	1	927		hypothetical protein				NA
19806_1	PAEPH01_0908	3	860	-1	927		hypothetical protein				NA
19806_2	PAEPH01_0909	872	1837	-1	927		hypothetical protein				NA
19806_3	PAEPH01_0910	2471	2779	1	927		hypothetical protein				NA
19806_8	PAEPH01_0911	5260	6387	1	927		hypothetical protein				NA
19806_9	PAEPH01_0912	6716	8275	1	927		hypothetical protein	Thioredoxin,Thioredoxin_6	PF00085.20,PF13848.6	Y	1	o490-509i
19806_10	PAEPH01_0913	9121	10302	1	927	K00654	serine palmitoyltransferase	Aminotran_1_2	PF00155.21		1	o10-32i
19806_12	PAEPH01_0914	10912	11364	-1	927		hypothetical protein				NA
19806_16	PAEPH01_0915	13184	14497	1	927		hypothetical protein	CDC45	PF02724.14		NA
19806_17	PAEPH01_0916	14919	15407	1	927	K02896	large subunit ribosomal protein L24e	Ribosomal_L24e,zf-FCS	PF01246.20,PF06467.14		NA
19806_18	PAEPH01_0917	15972	16532	-1	927	K02940	large subunit ribosomal protein L9e	Ribosomal_L6	PF00347.23		NA
19806_21	PAEPH01_0918	17608	20157	1	927		hypothetical protein			Y	NA
19806_25	PAEPH01_0919	22260	26009	1	927		hypothetical protein	LRR_4,LRR_8	PF12799.7,PF13855.6	Y	NA
19805_3	PAEPH01_0920	2100	2324	-1	926		hypothetical protein				NA
19805_12	PAEPH01_0921	11053	11247	1	926		hypothetical protein				NA
19805_19	PAEPH01_0922	16638	16835	1	926		hypothetical protein				NA
19805_20	PAEPH01_0923	16808	16939	1	926		hypothetical protein				NA
19805_2	PAEPH01_0924	929	2107	-1	926	K17943	pumilio RNA-binding family	PUF	PF00806.19		NA
19805_5	PAEPH01_0925	3793	6189	-1	926		hypothetical protein			Y	NA
19805_8	PAEPH01_0926	7226	7690	-1	926		hypothetical protein	Mpp10	PF04006.12		NA
19805_9	PAEPH01_0927	8276	8857	1	926		hypothetical protein	Tetraspanin	PF00335.20	Y	4	i13-35o50-72i79-101o167-189i
19805_11	PAEPH01_0928	9575	10756	-1	926		hypothetical protein				NA
19805_14	PAEPH01_0929	11969	12766	-1	926		hypothetical protein				NA
19805_16	PAEPH01_0930	13554	13898	-1	926		hypothetical protein			Y	NA
19805_18	PAEPH01_0931	14435	14899	-1	926		hypothetical protein				1	i20-42o
19805_22	PAEPH01_0932	17423	18382	-1	926	K20133	USP6 N-terminal-like protein	RabGAP-TBC	PF00566.18		1	o253-275i
19805_23	PAEPH01_0933	18679	19092	1	926		hypothetical protein	PWWP	PF00855.17		NA
19805_24	PAEPH01_0934	19594	21243	-1	926	K03130	transcription initiation factor TFIID subunit 5	WD40,TFIID_NTD2,ANAPC4_WD40	PF00400.32,PF04494.15,PF12894.7		NA
19805_26	PAEPH01_0935	22316	22780	1	926	K03015	DNA-directed RNA polymerase II subunit RPB7	SHS2_Rpb7-N,S1	PF03876.17,PF00575.23		NA
19805_27	PAEPH01_0936	23428	24918	1	926	K10403	kinesin family member 22	Kinesin,Microtub_bd,HHH_3	PF00225.23,PF16796.5,PF12836.7		NA
19772_9	PAEPH01_0937	10466	10759	1	925		hypothetical protein				NA
19772_18	PAEPH01_0938	24482	24778	1	925		hypothetical protein				NA
19772_19	PAEPH01_0939	24860	25003	1	925		hypothetical protein				NA
19772_20	PAEPH01_0940	25074	25253	1	925		hypothetical protein				NA
19772_1	PAEPH01_0941	137	709	-1	925		hypothetical protein	Bromodomain	PF00439.25		NA
19772_4	PAEPH01_0942	2323	4161	-1	925	K14007	protein transport protein SEC24	Sec23_trunk,Sec23_BS,Gelsolin,Sec23_helical	PF04811.15,PF08033.12,PF00626.22,PF04815.15		NA
19772_5	PAEPH01_0943	4496	6298	1	925	K10747	DNA ligase 1	DNA_ligase_A_M,DNA_ligase_A_N,DNA_ligase_A_C,RNA_ligase	PF01068.21,PF04675.14,PF04679.15,PF09414.10		NA
19772_7	PAEPH01_0944	7232	9931	1	925		hypothetical protein	Cnd1,HEAT	PF12717.7,PF02985.22		NA
19772_11	PAEPH01_0945	11164	13314	-1	925		hypothetical protein			Y	1	i5-23o
19772_12	PAEPH01_0946	14005	14934	-1	925		hypothetical protein				1	i12-31o
19772_13	PAEPH01_0947	15270	16946	-1	925		hypothetical protein	BRCT,RTT107_BRCT_5,BRCT_2,PTCB-BRCT	PF00533.26,PF16770.5,PF16589.5,PF12738.7		NA
19772_14	PAEPH01_0948	18611	18913	-1	925		hypothetical protein	V-ATPase_G	PF03179.15		NA
19772_15	PAEPH01_0949	19908	21407	-1	925	K14163	bifunctional glutamyl/prolyl-tRNA synthetase	ProRS-C_1,tRNA-synt_2b,HGTP_anticodon	PF09180.11,PF00587.25,PF03129.20		NA
19772_17	PAEPH01_0950	22117	24225	-1	925		hypothetical protein			Y	NA
19646_13	PAEPH01_0951	15385	15612	1	924		hypothetical protein				NA
19646_16	PAEPH01_0952	18357	18548	1	924		hypothetical protein	Dynein_light	PF01221.18		NA
19646_2	PAEPH01_0953	583	1581	-1	924		hypothetical protein				NA
19646_3	PAEPH01_0954	1799	2725	1	924	K03424	TatD DNase family protein	TatD_DNase	PF01026.21		NA
19646_4	PAEPH01_0955	2945	3373	-1	924		hypothetical protein	Chromo,Chromo_shadow	PF00385.24,PF01393.19		NA
19646_5	PAEPH01_0956	3559	5052	-1	924	K22733	magnesium transporter	Mg_trans_NIPA	PF05653.14		9	i162-184o204-226i231-250o260-278i299-321o350-369i390-411o421-443i456-478o
19646_6	PAEPH01_0957	5637	6476	-1	924		hypothetical protein	ATG16	PF08614.11		NA
19646_7	PAEPH01_0958	6945	7766	-1	924		hypothetical protein	Chs7	PF12271.8		7	o37-59i80-99o109-131i144-166o171-190i203-225o240-259i
19646_8	PAEPH01_0959	7891	8658	-1	924	K15442	tRNA-specific adenosine deaminase 3	dCMP_cyt_deam_1,MafB19-deam	PF00383.23,PF14437.6		NA
19646_11	PAEPH01_0960	9176	14074	1	924	K03006	DNA-directed RNA polymerase II subunit RPB1	RNA_pol_Rpb1_1,RNA_pol_Rpb1_5,RNA_pol_Rpb1_2,RNA_pol_Rpb1_3,RNA_pol_Rpb1_4,RNA_pol_Rpb1_7,RNA_pol_Rpb1_6	PF04997.12,PF04998.17,PF00623.20,PF04983.18,PF05000.17,PF04990.12,PF04992.14		NA
19646_12	PAEPH01_0961	14969	15316	1	924		hypothetical protein				NA
19646_14	PAEPH01_0962	16268	16897	-1	924	K00287	dihydrofolate reductase	DHFR_1	PF00186.19		NA
19646_18	PAEPH01_0963	18830	19297	1	924		hypothetical protein	zf-C2H2_jaz	PF12171.8		NA
19646_19	PAEPH01_0964	19512	20228	1	924		hypothetical protein				NA
19646_20	PAEPH01_0965	20359	21771	1	924	K01255	leucyl aminopeptidase	Peptidase_M17	PF00883.21		NA
19769_1	PAEPH01_0966	1	816	1	923		hypothetical protein				NA
19769_2	PAEPH01_0967	900	1520	1	923		hypothetical protein				NA
19769_5	PAEPH01_0968	3727	4584	-1	923		hypothetical protein			Y	NA
19769_6	PAEPH01_0969	5388	5867	-1	923	K10573	ubiquitin-conjugating enzyme E2 A	UQ_con	PF00179.26		NA
19769_7	PAEPH01_0970	6463	6915	-1	923		hypothetical protein	zinc_ribbon_15	PF17032.5		NA
19769_8	PAEPH01_0971	7274	8299	-1	923	K01623	fructose-bisphosphate aldolase, class I	Glycolytic	PF00274.19		NA
19769_9	PAEPH01_0972	8831	9904	1	923	K04354	serine/threonine-protein phosphatase 2A regulatory subunit B				NA
19769_10	PAEPH01_0973	10222	10956	-1	923		hypothetical protein				1	i225-242o
19769_11	PAEPH01_0974	11485	12435	1	923		hypothetical protein	Fe_hyd_lg_C	PF02906.14		NA
19769_12	PAEPH01_0975	12780	15584	-1	923		hypothetical protein				NA
19769_13	PAEPH01_0976	16203	16598	1	923	K03357	anaphase-promoting complex subunit 10	ANAPC10	PF03256.16		NA
19769_14	PAEPH01_0977	16873	18912	-1	923		hypothetical protein				NA
19769_15	PAEPH01_0978	20060	20524	1	923	K12795	suppressor of G2 allele of SKP1	SGS	PF05002.15		NA
19769_16	PAEPH01_0979	21132	23351	1	923	K05288	GPI ethanolamine phosphate transferase 3 subunit O	Phosphodiest,Metalloenzyme	PF01663.22,PF01676.18	Y	7	o389-408i415-437o442-464i593-615o646-665i678-697o712-734i
19769_19	PAEPH01_0980	24275	24808	1	923		hypothetical protein	RVT_1	PF00078.27		NA
19748_3	PAEPH01_0981	3994	4197	1	922		hypothetical protein				NA
19748_6	PAEPH01_0982	4423	4614	1	922		hypothetical protein				NA
19748_10	PAEPH01_0983	11187	11465	-1	922		hypothetical protein				NA
19748_1	PAEPH01_0984	2	1357	-1	922		hypothetical protein	ABC_tran	PF00005.27		5	i32-54o64-86i144-161o171-190i244-266o
19748_2	PAEPH01_0985	3609	3989	1	922		hypothetical protein				NA
19748_7	PAEPH01_0986	5096	8317	1	922	K01530	phospholipid-translocating ATPase	PhoLip_ATPase_C,PhoLip_ATPase_N,Hydrolase,E1-E2_ATPase,Cation_ATPase,Hydrolase_3	PF16212.5,PF16209.5,PF00702.26,PF00122.20,PF13246.6,PF08282.12		8	i58-80o293-315i335-357o880-902i931-953o963-985i992-1014o1034-1056i
19748_8	PAEPH01_0987	8792	9397	1	922		hypothetical protein			Y	2	o10-28i175-197o
19748_9	PAEPH01_0988	9878	10645	1	922		hypothetical protein	Nse4_C	PF08743.10		NA
19748_11	PAEPH01_0989	11472	11822	-1	922		hypothetical protein				NA
19748_12	PAEPH01_0990	11770	12150	-1	922		hypothetical protein				NA
19748_15	PAEPH01_0991	14165	16306	1	922		hypothetical protein	UCH,UCH_1	PF00443.29,PF13423.6		NA
19748_17	PAEPH01_0992	17716	18249	-1	922		hypothetical protein	TB2_DP1_HVA22	PF03134.19		2	i33-55o65-87i
19748_19	PAEPH01_0993	20221	21816	1	922	K09540	translocation protein SEC63	Sec63,DnaJ	PF02889.16,PF00226.31		3	o15-37i58-80o175-192i
19748_20	PAEPH01_0994	22505	23173	1	922		hypothetical protein				NA
19748_21	PAEPH01_0995	23749	24468	1	922		hypothetical protein				NA
19472_2	PAEPH01_0996	437	970	-1	921		hypothetical protein	AhpC-TSA,Redoxin	PF00578.21,PF08534.10		NA
19472_3	PAEPH01_0997	1365	2099	-1	921		hypothetical protein				NA
19472_4	PAEPH01_0998	2975	3610	1	921	K07904	Ras-related protein Rab-11A	Ras,Roc,Arf,MMR_HSR1,GTP_EFTU,Gtr1_RagA	PF00071.22,PF08477.13,PF00025.21,PF01926.23,PF00009.27,PF04670.12		NA
19472_5	PAEPH01_0999	4968	5834	1	921	K15423	serine/threonine-protein phosphatase 4 catalytic subunit	Metallophos	PF00149.28		NA
19472_7	PAEPH01_1000	6980	8947	1	921	K10843	DNA excision repair protein ERCC-3	ERCC3_RAD25_C,Helicase_C_3,ResIII,Helicase_C,SNF2_N,DEAD	PF16203.5,PF13625.6,PF04851.15,PF00271.31,PF00176.23,PF00270.29		NA
19472_9	PAEPH01_1001	9497	16771	-1	921		hypothetical protein				1	i20-39o
19472_11	PAEPH01_1002	18060	18425	1	921		hypothetical protein	Mpp10	PF04006.12		NA
19472_12	PAEPH01_1003	19109	21742	-1	921	K11665	chromatin-remodeling ATPase INO80	SNF2_N,DBINO,Helicase_C,ResIII	PF00176.23,PF13892.6,PF00271.31,PF04851.15		NA
19472_13	PAEPH01_1004	22911	23258	-1	921		hypothetical protein				NA
19797_16	PAEPH01_1005	23433	23585	1	920		hypothetical protein				NA
19797_17	PAEPH01_1006	23783	23941	-1	920		hypothetical protein				NA
19797_1	PAEPH01_1007	979	1503	1	920	K11341	YEATS domain-containing protein 4	YEATS	PF03366.16		NA
19797_2	PAEPH01_1008	2216	3454	-1	920		hypothetical protein				NA
19797_3	PAEPH01_1009	4776	5567	1	920	K04802	proliferating cell nuclear antigen	PCNA_C,PCNA_N,Rad9	PF02747.15,PF00705.18,PF04139.13		NA
19797_4	PAEPH01_1010	6334	7167	-1	920	K11518	mitochondrial import receptor subunit TOM40	Porin_3	PF01459.22		NA
19797_6	PAEPH01_1011	8711	9382	-1	920		hypothetical protein				NA
19797_7	PAEPH01_1012	9768	10505	-1	920	K14847	ribosome production factor 2				NA
19797_8	PAEPH01_1013	10853	12427	1	920	K06943	nucleolar GTP-binding protein	NOG1_N,NOG1,MMR_HSR1,FeoB_N,NOGCT,RsgA_GTPase	PF17835.1,PF06858.14,PF01926.23,PF02421.18,PF08155.11,PF03193.16		NA
19797_9	PAEPH01_1014	14378	15463	1	920		hypothetical protein	RhoGAP	PF00620.27		NA
19797_12	PAEPH01_1015	16677	17003	-1	920		hypothetical protein				NA
19797_14	PAEPH01_1016	18554	20692	-1	920	K02542	DNA replication licensing factor MCM6	MCM,MCM_OB,MCM_lid,Mg_chelatase,AAA_5,AAA_3,Sigma54_activat	PF00493.23,PF17207.3,PF17855.1,PF01078.21,PF07728.14,PF07726.11,PF00158.26		NA
19797_15	PAEPH01_1017	21553	23229	-1	920		hypothetical protein				NA
19662_3	PAEPH01_1018	2559	2738	1	919		hypothetical protein				NA
19662_10	PAEPH01_1019	12589	12867	-1	919		hypothetical protein				NA
19662_1	PAEPH01_1020	3	1715	-1	919		hypothetical protein			Y	NA
19662_5	PAEPH01_1021	3813	4343	1	919		hypothetical protein	HMG_box,HMG_box_2,Protamine_like	PF00505.19,PF09011.10,PF06382.11		NA
19662_6	PAEPH01_1022	4946	6307	-1	919	K14808	ATP-dependent RNA helicase DDX54/DBP10	DEAD,Helicase_C,ResIII	PF00270.29,PF00271.31,PF04851.15		NA
19662_7	PAEPH01_1023	6723	9023	-1	919		hypothetical protein	NUC173	PF08161.12		NA
19662_9	PAEPH01_1024	10096	12006	-1	919		hypothetical protein	TPR_1,TPR_2,TPR_17,TPR_8,TPR_19,TPR_12,TPR_7,TPR_6,TPR_16	PF00515.28,PF07719.17,PF13431.6,PF13181.6,PF14559.6,PF13424.6,PF13176.6,PF13174.6,PF13432.6		NA
19662_12	PAEPH01_1025	13223	13534	1	919		hypothetical protein				NA
19662_13	PAEPH01_1026	14468	14833	-1	919		hypothetical protein				NA
19662_14	PAEPH01_1027	15092	16840	1	919		hypothetical protein	SAP	PF02037.27		NA
19662_15	PAEPH01_1028	17399	17971	1	919		hypothetical protein	GSHPx	PF00255.19		NA
19662_16	PAEPH01_1029	18743	20881	-1	919	K24971	nuclear export mediator factor NEMF	FbpA,NFACT-R_1,NFACT-C	PF05833.11,PF05670.13,PF11923.8		NA
19662_17	PAEPH01_1030	21352	23229	-1	919		hypothetical protein				NA
19176_2	PAEPH01_1031	549	752	1	918		hypothetical protein				NA
19176_3	PAEPH01_1032	759	944	1	918		hypothetical protein				NA
19176_1	PAEPH01_1033	2	406	1	918		hypothetical protein				NA
19176_4	PAEPH01_1034	1351	1797	-1	918	K21751	down-regulator of transcription 1	CBFD_NFYB_HMF	PF00808.23		NA
19176_5	PAEPH01_1035	2722	4149	-1	918	K06676	condensin complex subunit 2	Cnd2	PF05786.14		NA
19176_6	PAEPH01_1036	4564	5439	1	918		hypothetical protein			Y	NA
19176_7	PAEPH01_1037	5884	6669	1	918		hypothetical protein	ArfGap	PF01412.18		NA
19176_8	PAEPH01_1038	7371	9125	-1	918	K04043	molecular chaperone DnaK	HSP70,MreB_Mbl,FtsA,FGGY_C	PF00012.20,PF06723.13,PF14450.6,PF02782.16		NA
19176_9	PAEPH01_1039	10095	11195	1	918	K10746	exonuclease 1	XPG_N,XPG_I	PF00752.17,PF00867.18		NA
19176_10	PAEPH01_1040	11410	12282	1	918	K03030	26S proteasome regulatory subunit N11	JAB,Prok-JAB	PF01398.21,PF14464.6		NA
19176_11	PAEPH01_1041	12976	13575	-1	918	K11884	RNA-binding protein PNO1	KH_1	PF00013.29		NA
19176_12	PAEPH01_1042	15072	16595	-1	918	K12603	CCR4-NOT transcription complex subunit 6	Exo_endo_phos,LRR_4,LRR_8	PF03372.23,PF12799.7,PF13855.6		NA
19176_13	PAEPH01_1043	16944	17462	-1	918	K02993	small subunit ribosomal protein S7e	Ribosomal_S7e	PF01251.18		NA
19176_14	PAEPH01_1044	18007	18654	1	918		hypothetical protein			Y	3	i12-34o44-66i69-87o
19176_15	PAEPH01_1045	19287	20003	1	918		hypothetical protein			Y	3	o15-34i47-66o76-94i
19176_16	PAEPH01_1046	20406	22487	-1	918	K14006	protein transport protein SEC23	Sec23_trunk,Sec23_helical,zf-Sec23_Sec24,Sec23_BS,Gelsolin	PF04811.15,PF04815.15,PF04810.15,PF08033.12,PF00626.22		NA
19176_17	PAEPH01_1047	23077	23598	1	918		hypothetical protein				NA
19803_12	PAEPH01_1048	11443	11691	-1	917		hypothetical protein				1	i58-80o
19803_20	PAEPH01_1049	22423	22644	-1	917		hypothetical protein	DUF1242	PF06842.12	Y	NA
19803_1	PAEPH01_1050	3	1322	-1	917		hypothetical protein	LRR_4,LRR_8	PF12799.7,PF13855.6	Y	NA
19803_4	PAEPH01_1051	3005	3583	1	917		hypothetical protein	DP,E2F_TDP	PF08781.10,PF02319.20		NA
19803_5	PAEPH01_1052	3998	5026	1	917		hypothetical protein			Y	NA
19803_6	PAEPH01_1053	5447	5980	1	917		hypothetical protein				NA
19803_7	PAEPH01_1054	6072	7745	-1	917		hypothetical protein	TPR_19,ANAPC3,TPR_2	PF14559.6,PF12895.7,PF07719.17	Y	NA
19803_8	PAEPH01_1055	9713	10639	-1	917		hypothetical protein	PTP2	PF17022.5	Y	1	i7-29o
19803_13	PAEPH01_1056	12241	13251	1	917		hypothetical protein	RRM_1	PF00076.22		NA
19803_14	PAEPH01_1057	14080	15003	-1	917		hypothetical protein				NA
19803_16	PAEPH01_1058	15592	15897	-1	917		hypothetical protein				NA
19803_17	PAEPH01_1059	15894	18395	-1	917		hypothetical protein				NA
19803_18	PAEPH01_1060	18937	19533	1	917	K03238	translation initiation factor 2 subunit 2	eIF-5_eIF-2B	PF01873.17		NA
19803_19	PAEPH01_1061	20481	21803	1	917		hypothetical protein				NA
19217_10	PAEPH01_1062	12734	12937	-1	916		hypothetical protein				NA
19217_11	PAEPH01_1063	13173	13406	-1	916		hypothetical protein				NA
19217_1	PAEPH01_1064	1	1671	-1	916	K05662	ATP-binding cassette, subfamily B (MDR/TAP), member 7	ABC_tran,SMC_N,AAA_5,AAA_21,ABC_membrane	PF00005.27,PF02463.19,PF07728.14,PF13304.6,PF00664.23		5	i29-51o76-98i132-154o169-191i259-278o
19217_2	PAEPH01_1065	2888	4546	-1	916		hypothetical protein				NA
19217_3	PAEPH01_1066	5537	7318	-1	916		hypothetical protein	Spc7	PF08317.11		NA
19217_4	PAEPH01_1067	7741	8547	-1	916	K02987	small subunit ribosomal protein S4e	Ribosomal_S4e,RS4NT	PF00900.20,PF08071.12		NA
19217_5	PAEPH01_1068	9401	10642	1	916	K10400	kinesin family member 15	Kinesin,Microtub_bd	PF00225.23,PF16796.5		NA
19217_7	PAEPH01_1069	10931	11707	-1	916	K12581	CCR4-NOT transcription complex subunit 7/8	CAF1	PF04857.20		NA
19217_12	PAEPH01_1070	13512	16013	-1	916		hypothetical protein	TPR_2,TPR_8,TPR_1,TPR_7,TPR_19,TPR_12,TPR_11	PF07719.17,PF13181.6,PF00515.28,PF13176.6,PF14559.6,PF13424.6,PF13414.6		NA
19217_13	PAEPH01_1071	17042	20200	1	916	K01870	isoleucyl-tRNA synthetase	tRNA-synt_1,Anticodon_1,tRNA-synt_1g	PF00133.22,PF08264.13,PF09334.11		NA
19217_14	PAEPH01_1072	20431	21366	1	916	K02202	cyclin-dependent kinase 7	Pkinase,Pkinase_Tyr,Kinase-like,Kdo,RIO1	PF00069.25,PF07714.17,PF14531.6,PF06293.14,PF01163.22		NA
19217_15	PAEPH01_1073	21651	22280	-1	916		hypothetical protein	ABC_tran,SMC_N,AAA_5,AAA_21	PF00005.27,PF02463.19,PF07728.14,PF13304.6		NA
19606_2	PAEPH01_1074	2316	2591	1	915		hypothetical protein				NA
19606_1	PAEPH01_1075	414	2078	1	915	K07739	elongator complex protein 3	Radical_SAM_C,Radical_SAM,Acetyltransf_1,Acetyltransf_10	PF16199.5,PF04055.21,PF00583.25,PF13673.7		NA
19606_3	PAEPH01_1076	2712	4205	-1	915	K12823	ATP-dependent RNA helicase DDX5/DBP2	DEAD,Helicase_C,ResIII	PF00270.29,PF00271.31,PF04851.15		NA
19606_6	PAEPH01_1077	6925	7302	1	915	K02953	small subunit ribosomal protein S13e	Ribosomal_S15,Ribosomal_S13_N	PF00312.22,PF08069.12		NA
19606_7	PAEPH01_1078	7897	9558	-1	915	K04348	serine/threonine-protein phosphatase 2B catalytic subunit	Metallophos	PF00149.28		NA
19606_8	PAEPH01_1079	10292	10612	1	915		hypothetical protein				NA
19606_9	PAEPH01_1080	11206	12495	1	915	K17302	coatomer subunit beta'	WD40,Coatomer_WDAD	PF00400.32,PF04053.14		NA
19606_10	PAEPH01_1081	12467	13369	1	915		hypothetical protein	Coatomer_WDAD,TPR_1	PF04053.14,PF00515.28		NA
19606_13	PAEPH01_1082	14273	14617	-1	915		hypothetical protein	SMC_N	PF02463.19		NA
19606_14	PAEPH01_1083	14679	17393	-1	915	K22803	structural maintenance of chromosomes protein 5	AAA_23,SMC_N,AAA_15,AAA_29,AAA_27	PF13476.6,PF02463.19,PF13175.6,PF13555.6,PF13514.6		NA
19606_15	PAEPH01_1084	17992	18468	-1	915		hypothetical protein	GLTSCR1	PF15249.6		NA
19606_17	PAEPH01_1085	20123	21784	1	915		hypothetical protein	ABC_tran,SMC_N,AAA_5,AAA_21	PF00005.27,PF02463.19,PF07728.14,PF13304.6		5	i20-42o71-93i133-155o165-187i252-274o
19667_6	PAEPH01_1086	6850	6990	-1	914		hypothetical protein				NA
19667_7	PAEPH01_1087	7029	7172	-1	914		hypothetical protein				NA
19667_1	PAEPH01_1088	203	1243	1	914	K06965	protein pelota	eRF1_1,eRF1_3	PF03463.15,PF03465.15		NA
19667_2	PAEPH01_1089	2149	3402	1	914	K06067	histone deacetylase 1/2	Hist_deacetyl	PF00850.19		NA
19667_3	PAEPH01_1090	3665	3991	1	914		hypothetical protein				NA
19667_5	PAEPH01_1091	6004	6489	-1	914		hypothetical protein				NA
19667_8	PAEPH01_1092	7861	8601	-1	914		hypothetical protein	zf-RING_2,zf-rbx1,zf-C3HC4_2,zf-RING_11,zf-C3HC4,zf-RING_UBOX,zf-ANAPC11,zf-RING_5,zf-C3H2C3,Prok-RING_4,Zn_ribbon_17,zf-C3HC4_3	PF13639.6,PF12678.7,PF13923.6,PF17123.5,PF00097.25,PF13445.6,PF12861.7,PF14634.6,PF17122.5,PF14447.6,PF17120.5,PF13920.6		4	i26-48o58-80i101-123o138-160i
19667_9	PAEPH01_1093	9046	9789	-1	914		hypothetical protein	zf-RING_2,zf-C3HC4_2,zf-RING_11,zf-rbx1,zf-C3HC4,zf-RING_5,zf-RING_UBOX,zf-C3HC4_3,zf-ANAPC11,Prok-RING_4	PF13639.6,PF13923.6,PF17123.5,PF12678.7,PF00097.25,PF14634.6,PF13445.6,PF13920.6,PF12861.7,PF14447.6		4	i28-50o63-80i100-122o142-164i
19667_11	PAEPH01_1094	11401	11844	-1	914		hypothetical protein				NA
19667_12	PAEPH01_1095	11897	13159	-1	914		hypothetical protein				NA
19667_13	PAEPH01_1096	13892	14251	1	914		hypothetical protein	Swi5,LPD25	PF07061.11,PF18840.1		NA
19667_14	PAEPH01_1097	14332	15126	-1	914	K17900	lipase ATG15	Lipase_3,Abhydrolase_6,Hydrolase_4	PF01764.25,PF12697.7,PF12146.8		NA
19667_15	PAEPH01_1098	15415	15897	-1	914	K02949	small subunit ribosomal protein S11e	Ribosomal_S17_N,Ribosomal_S17	PF16205.5,PF00366.20		NA
19667_16	PAEPH01_1099	17348	17740	1	914	K10575	ubiquitin-conjugating enzyme E2 G1	UQ_con	PF00179.26		NA
19667_17	PAEPH01_1100	18562	19647	-1	914	K15429	tRNA (guanine37-N1)-methyltransferase	Met_10,MethyltransfD12	PF02475.16,PF02086.15		NA
19667_18	PAEPH01_1101	20490	21695	1	914	K06176	tRNA pseudouridine13 synthase	TruD	PF01142.18		NA
19746_1	PAEPH01_1102	3	290	1	913		hypothetical protein				NA
19746_4	PAEPH01_1103	7524	7811	-1	913		hypothetical protein				NA
19746_5	PAEPH01_1104	7947	8240	1	913		hypothetical protein				NA
19746_6	PAEPH01_1105	8241	8390	1	913		hypothetical protein				NA
19746_2	PAEPH01_1106	2278	3603	1	913		hypothetical protein	Choline_transpo	PF04515.12	Y	9	i13-35o63-85i92-111o115-134i159-181o191-213i234-256o347-369i376-398o
19746_3	PAEPH01_1107	4333	5994	1	913		hypothetical protein	XPG_I	PF00867.18		NA
19746_7	PAEPH01_1108	8801	9511	-1	913	K03025	DNA-directed RNA polymerase III subunit RPC6	RNA_pol_Rpc34	PF05158.12		NA
19746_8	PAEPH01_1109	9564	10292	1	913		hypothetical protein	ParA,AAA_31,CbiA,ArsA_ATPase,AAA_26,MipZ,CBP_BcsQ	PF10609.9,PF13614.6,PF01656.23,PF02374.15,PF13500.6,PF09140.11,PF06564.12		NA
19746_9	PAEPH01_1110	11630	12229	-1	913	K07887	Ras-related protein Rab-5A	Ras,Roc,Arf,GTP_EFTU,MMR_HSR1	PF00071.22,PF08477.13,PF00025.21,PF00009.27,PF01926.23		NA
19746_11	PAEPH01_1111	13527	14597	1	913		hypothetical protein	DUF5092	PF17010.5		2	i290-312o316-338i
19746_12	PAEPH01_1112	15246	16490	-1	913		hypothetical protein				1	i12-34o54-73i85-102o117-139i233-255o265-283i296-318o333-355i368-387o391-413i
19746_14	PAEPH01_1113	17598	17960	-1	913	K03105	signal recognition particle subunit SRP19	SRP19	PF01922.17		NA
19746_15	PAEPH01_1114	18198	19190	1	913	K02930	large subunit ribosomal protein L4e	Ribosomal_L4,Ribos_L4_asso_C	PF00573.22,PF14374.6		NA
19746_17	PAEPH01_1115	20666	21292	-1	913		hypothetical protein	ABC_tran,SMC_N,AAA_5,AAA_21	PF00005.27,PF02463.19,PF07728.14,PF13304.6		NA
19502_5	PAEPH01_1116	10097	10318	1	912		hypothetical protein				NA
19502_11	PAEPH01_1117	19061	19210	1	912		hypothetical protein				NA
19502_1	PAEPH01_1118	458	3730	1	912		hypothetical protein			Y	NA
19502_4	PAEPH01_1119	5217	9500	-1	912		hypothetical protein	LRR_4,LRR_8,LRR_9	PF12799.7,PF13855.6,PF14580.6	Y	NA
19502_8	PAEPH01_1120	10792	14325	-1	912		hypothetical protein	SNF2_N,Helicase_C,Chromo,ResIII,DEAD,HDA2-3	PF00176.23,PF00271.31,PF00385.24,PF04851.15,PF00270.29,PF11496.8		NA
19502_9	PAEPH01_1121	15735	16412	-1	912		hypothetical protein				NA
19502_10	PAEPH01_1122	16871	17938	-1	912		hypothetical protein	JIP_LZII	PF16471.5		NA
19502_12	PAEPH01_1123	19614	20501	1	912		hypothetical protein				NA
19794_5	PAEPH01_1124	3980	4183	-1	911		hypothetical protein				NA
19794_11	PAEPH01_1125	10684	10884	-1	911		hypothetical protein				NA
19794_1	PAEPH01_1126	3	653	-1	911		hypothetical protein			Y	1	o189-211i
19794_2	PAEPH01_1127	789	1130	-1	911		hypothetical protein				NA
19794_3	PAEPH01_1128	1353	1817	-1	911		hypothetical protein				NA
19794_4	PAEPH01_1129	2099	3451	1	911		hypothetical protein			Y	NA
19794_6	PAEPH01_1130	4614	4988	-1	911		hypothetical protein				NA
19794_8	PAEPH01_1131	6120	6554	1	911	K04082	molecular chaperone HscB	DnaJ	PF00226.31		NA
19794_10	PAEPH01_1132	7961	10111	1	911		hypothetical protein				NA
19794_13	PAEPH01_1133	11063	11683	-1	911		hypothetical protein	RVT_1	PF00078.27		NA
19794_15	PAEPH01_1134	12420	13862	1	911		hypothetical protein	DEAD,Helicase_C,ResIII	PF00270.29,PF00271.31,PF04851.15		NA
19794_16	PAEPH01_1135	14107	14991	1	911	K10755	replication factor C subunit 2/4	DNA_pol3_delta2,AAA,AAA_22,RuvB_N,AAA_16,Sigma54_activ_2,Mg_chelatase,AAA_5,AAA_24	PF13177.6,PF00004.29,PF13401.6,PF05496.12,PF13191.6,PF14532.6,PF01078.21,PF07728.14,PF13479.6		NA
19794_20	PAEPH01_1136	18429	19298	1	911		hypothetical protein				NA
19794_21	PAEPH01_1137	19649	20656	1	911		hypothetical protein				NA
19513_6	PAEPH01_1138	5882	6040	1	910		hypothetical protein				NA
19513_7	PAEPH01_1139	6006	6242	1	910		hypothetical protein				NA
19513_9	PAEPH01_1140	7945	8160	1	910		hypothetical protein				NA
19513_13	PAEPH01_1141	11063	11353	1	910		hypothetical protein				NA
19513_2	PAEPH01_1142	1069	2700	1	910	K01953	asparagine synthase (glutamine-hydrolysing)	Asn_synthase,GATase_7,GATase_6,DUF3700,NAD_synthase	PF00733.21,PF13537.6,PF13522.6,PF12481.8,PF02540.17		NA
19513_3	PAEPH01_1143	3877	4419	-1	910		hypothetical protein	zf-DBF	PF07535.12		NA
19513_4	PAEPH01_1144	4860	5534	-1	910	K02728	20S proteasome subunit alpha 3	Proteasome,Proteasome_A_N	PF00227.26,PF10584.9		NA
19513_8	PAEPH01_1145	7339	7833	1	910		hypothetical protein	PUA	PF01472.20		NA
19513_10	PAEPH01_1146	8231	8932	-1	910	K02729	20S proteasome subunit alpha 5	Proteasome,Proteasome_A_N	PF00227.26,PF10584.9		NA
19513_11	PAEPH01_1147	9150	10370	-1	910	K06013	STE24 endopeptidase	Peptidase_M48	PF01435.18	Y	7	o4-21i77-99o119-141i154-171o175-197i287-306o316-338i
19513_14	PAEPH01_1148	11816	12406	-1	910		hypothetical protein	Glutaredoxin	PF00462.24		NA
19513_15	PAEPH01_1149	12518	13423	-1	910		hypothetical protein				NA
19513_17	PAEPH01_1150	14047	15660	1	910	K11672	actin-related protein 5	Actin	PF00022.19		NA
19513_18	PAEPH01_1151	16244	16972	1	910		hypothetical protein	Far-17a_AIG1	PF04750.14	Y	5	o15-34i54-76o86-108i160-178o193-215i
19513_19	PAEPH01_1152	17549	18097	1	910	K14560	U3 small nucleolar ribonucleoprotein protein IMP3	Ribosomal_S4	PF00163.19		NA
19513_20	PAEPH01_1153	19231	19563	1	910	K12620	U6 snRNA-associated Sm-like protein LSm1	LSM	PF01423.22		NA
19513_21	PAEPH01_1154	19508	19813	-1	910		hypothetical protein				NA
19060_3	PAEPH01_1155	1669	1911	1	909		hypothetical protein				NA
19060_1	PAEPH01_1156	74	709	-1	909		hypothetical protein	LUC7	PF03194.15		NA
19060_2	PAEPH01_1157	1158	1601	-1	909	K02955	small subunit ribosomal protein S14e	Ribosomal_S11	PF00411.19		NA
19060_4	PAEPH01_1158	2467	3636	-1	909	K08794	calcium/calmodulin-dependent protein kinase I	Pkinase,Pkinase_Tyr	PF00069.25,PF07714.17		1	i32-49o
19060_5	PAEPH01_1159	4692	5006	1	909	K03019	DNA-directed RNA polymerase III subunit RPC11	TFIIS_C,RNA_POL_M_15KD,Zn_Tnp_IS1595,Baculo_LEF5_C	PF01096.18,PF02150.16,PF12760.7,PF11792.8		NA
19060_6	PAEPH01_1160	5532	6728	-1	909	K02216	serine/threonine-protein kinase CHEK1	Pkinase,Pkinase_Tyr,Kinase-like,Pkinase_fungal	PF00069.25,PF07714.17,PF14531.6,PF17667.1		1	i82-104o
19060_8	PAEPH01_1161	8237	18292	1	909		hypothetical protein	PI3_PI4_kinase	PF00454.27		NA
19612_14	PAEPH01_1162	15527	15682	-1	908		hypothetical protein	MOZART1	PF12554.8		NA
19612_1	PAEPH01_1163	775	1212	-1	908		hypothetical protein	zf-AN1	PF01428.16		NA
19612_3	PAEPH01_1164	3248	4294	1	908	K03142	transcription initiation factor TFIIH subunit 2	Ssl1	PF04056.14		NA
19612_4	PAEPH01_1165	4873	6654	-1	908	K12818	ATP-dependent RNA helicase DHX8/PRP22	Helicase_C,AAA_14,DEAD,OB_NTP_bind	PF00271.31,PF13173.6,PF00270.29,PF07717.16		NA
19612_7	PAEPH01_1166	7758	9227	-1	908		hypothetical protein	Mad3_BUB1_I_2,Mad3_BUB1_I	PF17014.5,PF08311.12		NA
19612_8	PAEPH01_1167	9571	10629	1	908	K11314	transcriptional adapter 2-alpha				NA
19612_9	PAEPH01_1168	10889	11260	1	908		hypothetical protein				NA
19612_13	PAEPH01_1169	13879	14640	-1	908	K02998	small subunit ribosomal protein SAe	Ribosomal_S2	PF00318.20		NA
19612_15	PAEPH01_1170	15839	18778	1	908	K12854	pre-mRNA-splicing helicase BRR2	DEAD,ResIII,Helicase_C	PF00270.29,PF04851.15,PF00271.31		NA
19602_3	PAEPH01_1171	2101	2262	-1	907	K03009	DNA-directed RNA polymerases I, II, and III subunit RPABC4	DNA_RNApol_7kD	PF03604.13		NA
19602_1	PAEPH01_1172	1	411	1	907		hypothetical protein				NA
19602_2	PAEPH01_1173	941	1639	1	907	K14831	protein MAK16	Ribosomal_L28e,Mak16	PF01778.17,PF04874.14		NA
19602_4	PAEPH01_1174	2441	3325	-1	907	K14563	rRNA 2'-O-methyltransferase fibrillarin	Fibrillarin	PF01269.17		NA
19602_5	PAEPH01_1175	3794	5497	1	907	K11547	kinetochore protein NDC80	Ndc80_HEC,DUF5595,APG6_N	PF03801.13,PF18077.1,PF17675.1		NA
19602_6	PAEPH01_1176	7029	11411	-1	907		hypothetical protein	AAA_11,AAA_12,AAA_30,AAA_19,Viral_helicase1,ResIII,UvrD-helicase,DEAD,AAA_5	PF13086.6,PF13087.6,PF13604.6,PF13245.6,PF01443.18,PF04851.15,PF00580.21,PF00270.29,PF07728.14		NA
19602_7	PAEPH01_1177	11684	12445	-1	907		hypothetical protein	Ada3	PF10198.9		NA
19602_8	PAEPH01_1178	13286	15835	1	907	K23358	transcription initiation factor TFIID subunit 1	DUF3591,zf-CCHC_6	PF12157.8,PF15288.6		NA
19602_9	PAEPH01_1179	16021	16467	1	907		hypothetical protein	Bromodomain	PF00439.25		NA
19602_12	PAEPH01_1180	17613	18215	1	907		hypothetical protein				NA
19355_1	PAEPH01_1181	3	89	-1	906		hypothetical protein				NA
19355_6	PAEPH01_1182	6765	6965	1	906		hypothetical protein				NA
19355_8	PAEPH01_1183	9149	9346	-1	906		hypothetical protein				NA
19355_2	PAEPH01_1184	1348	2502	-1	906	K03063	26S proteasome regulatory subunit T3	AAA,AAA_lid_3,AAA_5,Prot_ATP_ID_OB,AAA_2,AAA_16,DUF815,AAA_22,NTPase_1,AAA_18,RuvB_N	PF00004.29,PF17862.1,PF07728.14,PF16450.5,PF07724.14,PF13191.6,PF05673.13,PF13401.6,PF03266.15,PF13238.6,PF05496.12		NA
19355_3	PAEPH01_1185	3189	4217	-1	906	K02214	cell division control protein 7	Pkinase,Pkinase_Tyr,APH	PF00069.25,PF07714.17,PF01636.23		NA
19355_4	PAEPH01_1186	4659	6218	-1	906		hypothetical protein			Y	NA
19355_7	PAEPH01_1187	7280	7951	-1	906		hypothetical protein	Arf,Ras,Roc,Gtr1_RagA,G-alpha,ATP_bind_1,MMR_HSR1	PF00025.21,PF00071.22,PF08477.13,PF04670.12,PF00503.20,PF03029.17,PF01926.23		NA
19355_10	PAEPH01_1188	9883	10200	1	906		hypothetical protein				NA
19355_13	PAEPH01_1189	12369	12749	1	906		hypothetical protein				NA
19355_15	PAEPH01_1190	16336	17343	1	906		hypothetical protein			Y	NA
19551_7	PAEPH01_1191	3219	3452	1	905		hypothetical protein				NA
19551_8	PAEPH01_1192	3435	3587	-1	905		hypothetical protein				NA
19551_18	PAEPH01_1193	13915	14085	-1	905		hypothetical protein				NA
19551_20	PAEPH01_1194	15499	15657	1	905		hypothetical protein				NA
19551_22	PAEPH01_1195	16306	16455	1	905		hypothetical protein				NA
19551_1	PAEPH01_1196	2	1354	-1	905		hypothetical protein	LRR_4	PF12799.7	Y	NA
19551_5	PAEPH01_1197	2206	2892	-1	905		hypothetical protein				NA
19551_9	PAEPH01_1198	3631	4086	-1	905		hypothetical protein				NA
19551_11	PAEPH01_1199	4762	5115	1	905	K11251	histone H2A	CBFD_NFYB_HMF	PF00808.23		NA
19551_12	PAEPH01_1200	5553	6164	-1	905		hypothetical protein	Forkhead	PF00250.18		NA
19551_14	PAEPH01_1201	6797	7489	-1	905		hypothetical protein	Forkhead	PF00250.18		NA
19551_15	PAEPH01_1202	8029	10209	1	905	K11293	protein HIRA/HIR1	WD40,ANAPC4_WD40,WD40_like,Ge1_WD40	PF00400.32,PF12894.7,PF17005.5,PF16529.5		NA
19551_17	PAEPH01_1203	11740	13332	-1	905		hypothetical protein				NA
19551_19	PAEPH01_1204	14963	15337	1	905		hypothetical protein	RVT_1	PF00078.27		NA
19551_21	PAEPH01_1205	15793	16179	1	905		hypothetical protein				NA
19551_23	PAEPH01_1206	16651	17772	-1	905		hypothetical protein				NA
19648_9	PAEPH01_1207	13173	13466	1	904		hypothetical protein			Y	NA
19648_2	PAEPH01_1208	377	1237	-1	904	K02932	large subunit ribosomal protein L5e	Ribosomal_L5e,Ribosomal_L18_c	PF17144.4,PF14204.6		NA
19648_3	PAEPH01_1209	1819	3819	1	904		hypothetical protein				NA
19648_4	PAEPH01_1210	4338	6299	-1	904	K00615	transketolase	Transketolase_N,Transket_pyr	PF00456.21,PF02779.24		NA
19648_5	PAEPH01_1211	7079	7663	-1	904	K03681	exosome complex component RRP40	KH_6	PF15985.5		NA
19648_6	PAEPH01_1212	8391	8819	1	904		hypothetical protein			Y	NA
19648_8	PAEPH01_1213	10161	12551	1	904	K10901	bloom syndrome protein	Helicase_C,DEAD,RecQ_Zn_bind,RQC	PF00271.31,PF00270.29,PF16124.5,PF09382.10		NA
19648_10	PAEPH01_1214	13748	14053	-1	904		hypothetical protein				NA
19648_11	PAEPH01_1215	15591	17453	1	904		hypothetical protein			Y	NA
19713_15	PAEPH01_1216	16483	16761	-1	903		hypothetical protein				NA
19713_1	PAEPH01_1217	1799	2968	1	903		hypothetical protein				NA
19713_3	PAEPH01_1218	4231	4569	-1	903		hypothetical protein	RNA_pol_Rpb8,RNA_pol_RpbG	PF03870.15,PF16992.5		NA
19713_6	PAEPH01_1219	6956	9418	-1	903		hypothetical protein	Adaptin_N	PF01602.20		NA
19713_7	PAEPH01_1220	9846	11021	-1	903	K01183	chitinase	Glyco_hydro_18,DUF4849	PF00704.28,PF16141.5		NA
19713_8	PAEPH01_1221	11320	12459	-1	903	K03036	26S proteasome regulatory subunit N6	PCI,RPN7	PF01399.27,PF10602.9		NA
19713_9	PAEPH01_1222	13208	13999	-1	903		hypothetical protein	Serpin	PF00079.20		NA
19713_10	PAEPH01_1223	14004	14387	-1	903		hypothetical protein			Y	NA
19754_1	PAEPH01_1224	2	547	-1	902		hypothetical protein				NA
19754_3	PAEPH01_1225	3260	5080	1	902		hypothetical protein	MS_channel	PF00924.18	Y	4	i7-27o32-54i396-418o428-450i
19754_4	PAEPH01_1226	5832	6458	1	902		hypothetical protein	zinc_ribbon_10	PF10058.9		2	i38-55o65-82i
19754_5	PAEPH01_1227	7544	8236	1	902	K22762	desumoylating isopeptidase 1	Peptidase_C97	PF05903.14		NA
19754_6	PAEPH01_1228	9229	10107	-1	902	K11090	lupus La protein	La,RRM_1	PF05383.17,PF00076.22		NA
19754_7	PAEPH01_1229	11036	11737	-1	902	K02739	20S proteasome subunit beta 2	Proteasome	PF00227.26		NA
19754_9	PAEPH01_1230	12069	12908	-1	902		hypothetical protein				NA
19754_10	PAEPH01_1231	12862	13428	-1	902		hypothetical protein	Pkinase,Pkinase_Tyr	PF00069.25,PF07714.17		NA
19754_12	PAEPH01_1232	14529	16460	1	902	K12618	5'-3' exoribonuclease 1	XRN_N,XRN_M	PF03159.18,PF17846.1		NA
19712_11	PAEPH01_1233	15079	15243	-1	901		hypothetical protein				NA
19712_12	PAEPH01_1234	15446	15595	-1	901		hypothetical protein				NA
19712_2	PAEPH01_1235	546	1532	-1	901	K10601	E3 ubiquitin-protein ligase synoviolin	zf-RING_2,zf-ANAPC11,zf-C3HC4_2,zf-rbx1,zf-C3HC4,zf-RING_UBOX,zf-C3HC4_3,zf-RING_5	PF13639.6,PF12861.7,PF13923.6,PF12678.7,PF00097.25,PF13445.6,PF13920.6,PF14634.6	Y	6	o4-26i38-57o95-117i129-151o155-177i190-212o
19712_3	PAEPH01_1236	2031	2894	-1	901		hypothetical protein	zf-C2H2_jaz,zf-met,zf-C2H2_4,zf-C2H2_2,zf-C2H2,DnaJ	PF12171.8,PF12874.7,PF13894.6,PF12756.7,PF00096.26,PF00226.31		NA
19712_4	PAEPH01_1237	4156	5790	-1	901		hypothetical protein			Y	NA
19712_6	PAEPH01_1238	7872	9206	-1	901		hypothetical protein			Y	NA
19712_9	PAEPH01_1239	10842	12113	-1	901		hypothetical protein			Y	NA
19712_10	PAEPH01_1240	13153	14310	-1	901		hypothetical protein			Y	NA
19724_2	PAEPH01_1241	1034	1240	-1	900		hypothetical protein				NA
19724_6	PAEPH01_1242	9667	9939	-1	900		hypothetical protein				NA
19724_1	PAEPH01_1243	422	829	-1	900		hypothetical protein	RVT_1	PF00078.27		NA
19724_3	PAEPH01_1244	1533	3677	1	900		hypothetical protein			Y	NA
19724_4	PAEPH01_1245	4381	7677	-1	900	K15192	TATA-binding protein-associated factor	SNF2_N,Helicase_C	PF00176.23,PF00271.31		NA
19724_5	PAEPH01_1246	8103	8615	-1	900		hypothetical protein				NA
19724_8	PAEPH01_1247	10388	11344	-1	900	K15698	RING finger protein 121/175	zf-RING_2,zf-RING_11,zf-rbx1,zf-C3HC4_2,Zn_ribbon_17,zf-C3HC4,zf-RING_5,zf-C3HC4_3,zf-ANAPC11	PF13639.6,PF17123.5,PF12678.7,PF13923.6,PF17120.5,PF00097.25,PF14634.6,PF13920.6,PF12861.7		6	o61-83i90-109o113-130i151-173o183-205i297-316o
19724_9	PAEPH01_1248	12226	12819	-1	900		hypothetical protein	bZIP_1,bZIP_2	PF00170.21,PF07716.15		NA
19231_5	PAEPH01_1249	3338	3535	1	899		hypothetical protein	RVT_1	PF00078.27		NA
19231_6	PAEPH01_1250	3551	3835	1	899		hypothetical protein				NA
19231_7	PAEPH01_1251	3836	3994	1	899		hypothetical protein				NA
19231_8	PAEPH01_1252	4130	4366	1	899		hypothetical protein				NA
19231_9	PAEPH01_1253	4585	4689	1	899		hypothetical protein				NA
19231_17	PAEPH01_1254	13198	13407	1	899		hypothetical protein				1	i45-67o
19231_1	PAEPH01_1255	1	939	1	899		hypothetical protein				NA
19231_2	PAEPH01_1256	1492	2022	1	899		hypothetical protein				NA
19231_3	PAEPH01_1257	2077	2796	1	899		hypothetical protein				NA
19231_4	PAEPH01_1258	2926	3372	1	899		hypothetical protein	RVT_1	PF00078.27		NA
19231_11	PAEPH01_1259	6181	7794	-1	899		hypothetical protein				NA
19231_12	PAEPH01_1260	8154	8771	-1	899	K02735	20S proteasome subunit beta 3	Proteasome	PF00227.26		NA
19231_13	PAEPH01_1261	9054	9761	-1	899		hypothetical protein	8TM_micro	PF17028.5	Y	4	i7-26o41-63i178-200o210-229i
19231_16	PAEPH01_1262	11626	12450	-1	899		hypothetical protein	Plus-3	PF03126.18		NA
19231_19	PAEPH01_1263	14286	15101	-1	899		hypothetical protein	TAP42	PF04177.12		NA
19761_1	PAEPH01_1264	1	138	-1	898		hypothetical protein				NA
19761_2	PAEPH01_1265	425	1516	-1	898		hypothetical protein	MMR_HSR1_Xtn,TGS,MMR_HSR1,FeoB_N	PF16897.5,PF02824.21,PF01926.23,PF02421.18		NA
19761_3	PAEPH01_1266	2529	4364	1	898		hypothetical protein				NA
19761_6	PAEPH01_1267	5439	6119	1	898		hypothetical protein	TPR_12,TPR_7,TPR_19,SNAP,SHNi-TPR,RPN7,TPR_10,TPR_1,TPR_2	PF13424.6,PF13176.6,PF14559.6,PF14938.6,PF10516.9,PF10602.9,PF13374.6,PF00515.28,PF07719.17		NA
19761_7	PAEPH01_1268	7621	8787	1	898	K03265	peptide chain release factor subunit 1	eRF1_2,eRF1_3,eRF1_1,baeRF_family10,acVLRF1	PF03464.15,PF03465.15,PF03463.15,PF18854.1,PF18859.1		NA
19761_9	PAEPH01_1269	12741	13793	1	898		hypothetical protein				NA
19761_10	PAEPH01_1270	14689	15279	1	898		hypothetical protein	Bap31,O-antigen_lig	PF05529.12,PF13425.6	Y	2	i7-29o44-63i
19517_8	PAEPH01_1271	13745	13972	-1	897	K07342	protein transport protein SEC61 subunit gamma	SecE	PF00584.20		1	i44-66o
19517_3	PAEPH01_1272	1612	2157	1	897		hypothetical protein			Y	NA
19517_4	PAEPH01_1273	3102	6137	-1	897		hypothetical protein	C2	PF00168.30		2	o45-67i72-88o
19517_5	PAEPH01_1274	6565	7782	1	897		hypothetical protein	GDPD	PF03009.17		NA
19517_6	PAEPH01_1275	8305	11496	1	897	K05236	coatomer subunit alpha	WD40,Coatomer_WDAD,COPI_C,ANAPC4_WD40	PF00400.32,PF04053.14,PF06957.11,PF12894.7		NA
19517_7	PAEPH01_1276	12853	13179	1	897		hypothetical protein	DUF4477	PF14780.6		1	i67-89o
19517_9	PAEPH01_1277	14710	15024	1	897		hypothetical protein				NA
19678_4	PAEPH01_1278	1600	1833	-1	896	K09539	DnaJ-like protein subfamily C member 19	Pam16,DnaJ	PF03656.13,PF00226.31		NA
19678_10	PAEPH01_1279	5593	5745	1	896		hypothetical protein				NA
19678_19	PAEPH01_1280	13959	14180	-1	896		hypothetical protein				NA
19678_1	PAEPH01_1281	355	933	1	896	K02734	20S proteasome subunit beta 4	Proteasome	PF00227.26		NA
19678_5	PAEPH01_1282	2141	3145	1	896		hypothetical protein	WD40,DUF1438	PF00400.32,PF07270.11		NA
19678_6	PAEPH01_1283	3435	4058	1	896		hypothetical protein				5	i49-71o81-103i116-138o143-160i180-199o
19678_12	PAEPH01_1284	6249	6713	-1	896		hypothetical protein			Y	NA
19678_13	PAEPH01_1285	7572	7898	-1	896	K02917	large subunit ribosomal protein L35Ae	Ribosomal_L35Ae	PF01247.18		NA
19678_14	PAEPH01_1286	8109	8552	-1	896		hypothetical protein				NA
19678_15	PAEPH01_1287	9000	9419	1	896		hypothetical protein	MAD	PF05557.13		NA
19678_16	PAEPH01_1288	10064	11443	-1	896	K14408	cleavage stimulation factor subunit 3	Suf	PF05843.14		NA
19678_18	PAEPH01_1289	13604	14014	-1	896		hypothetical protein				NA
19798_1	PAEPH01_1290	3	194	1	895		hypothetical protein				NA
19798_2	PAEPH01_1291	241	477	1	895		hypothetical protein				NA
19798_4	PAEPH01_1292	3060	3260	1	895		hypothetical protein				NA
19798_5	PAEPH01_1293	3233	3364	1	895		hypothetical protein				NA
19798_11	PAEPH01_1294	9876	10037	-1	895		hypothetical protein				NA
19798_13	PAEPH01_1295	11291	11470	1	895		hypothetical protein				NA
19798_3	PAEPH01_1296	1811	2479	-1	895	K14574	ribosome maturation protein SDO1	SBDS	PF01172.18		NA
19798_6	PAEPH01_1297	4266	5393	-1	895		hypothetical protein	Pkinase,Pkinase_Tyr	PF00069.25,PF07714.17		NA
19798_8	PAEPH01_1298	6158	6955	1	895		hypothetical protein	zf-CCCH_2	PF14608.6		NA
19798_9	PAEPH01_1299	7457	8155	-1	895	K02726	20S proteasome subunit alpha 2	Proteasome	PF00227.26		NA
19798_10	PAEPH01_1300	8660	9286	-1	895	K02866	large subunit ribosomal protein L10e	Ribosomal_L16	PF00252.18		NA
19798_12	PAEPH01_1301	10034	10897	-1	895	K03514	non-canonical poly(A) RNA polymerase PAPD5/7	PAP_assoc,NTP_transf_2	PF03828.19,PF01909.23		NA
19798_14	PAEPH01_1302	11934	13025	-1	895		hypothetical protein			Y	1	i9-28o
19798_15	PAEPH01_1303	13737	14063	-1	895		hypothetical protein			Y	1	i33-55o
19334_1	PAEPH01_1304	1039	2586	-1	894		hypothetical protein			Y	1	i5-22o37-54i103-125o140-162i300-322o327-349i370-392o397-419i440-462o467-489i
19334_2	PAEPH01_1305	4958	5692	1	894	K00326	cytochrome-b5 reductase	NAD_binding_1,NAD_binding_6,FAD_binding_6	PF00175.21,PF08030.12,PF00970.24		NA
19334_3	PAEPH01_1306	6277	7728	1	894		hypothetical protein	zf-RING_2,zf-C3HC4_2,zf-rbx1,zf-RING_UBOX,zf-C3HC4,zf-RING_11,zf-RING_5,zf-C3HC4_3	PF13639.6,PF13923.6,PF12678.7,PF13445.6,PF00097.25,PF17123.5,PF14634.6,PF13920.6		NA
19334_4	PAEPH01_1307	8101	8727	1	894	K04513	Ras-like protein gene family, member A	Ras,Roc,Arf,PduV-EutP,GTP_EFTU,SRPRB	PF00071.22,PF08477.13,PF00025.21,PF10662.9,PF00009.27,PF09439.10		NA
19334_5	PAEPH01_1308	8997	9914	1	894		hypothetical protein				NA
19334_6	PAEPH01_1309	10530	12926	-1	894		hypothetical protein				NA
19691_2	PAEPH01_1310	468	1094	1	893	K12580	CCR4-NOT transcription complex subunit 3	NOT2_3_5	PF04153.18		NA
19691_3	PAEPH01_1311	1549	2433	-1	893		hypothetical protein				NA
19691_4	PAEPH01_1312	2569	2943	-1	893		hypothetical protein	DMAP1_like	PF17024.5		NA
19691_5	PAEPH01_1313	3073	3492	-1	893	K02973	small subunit ribosomal protein S23e	Ribosom_S12_S23	PF00164.25		NA
19691_7	PAEPH01_1314	3963	6773	1	893	K20223	importin-7				1	o812-834i
19691_10	PAEPH01_1315	7892	9610	-1	893		hypothetical protein	ABC_tran,SMC_N	PF00005.27,PF02463.19		5	i21-39o67-89i134-156o166-185i241-263o
19691_13	PAEPH01_1316	12396	13586	1	893		hypothetical protein				NA
19055_1	PAEPH01_1317	1088	1786	1	892		hypothetical protein				NA
19055_2	PAEPH01_1318	2424	4850	-1	892	K17301	coatomer subunit beta	Coatamer_beta_C,Adaptin_N,Coatomer_b_Cpla	PF07718.12,PF01602.20,PF14806.6		NA
19055_3	PAEPH01_1319	6150	7268	-1	892		hypothetical protein			Y	1	o348-370i
19055_4	PAEPH01_1320	8962	9855	1	892		hypothetical protein				NA
19055_5	PAEPH01_1321	10130	11308	-1	892		hypothetical protein	AA_permease_2	PF13520.6	Y	1	o10-32i39-61o81-103i142-164o179-201i214-236o274-296i308-330o334-351i358-380o
19055_6	PAEPH01_1322	11845	13221	1	892		hypothetical protein				NA
19792_1	PAEPH01_1323	3	1127	1	891		hypothetical protein				NA
19792_3	PAEPH01_1324	3535	4338	1	891		hypothetical protein	DUF5096	PF17019.5		NA
19792_4	PAEPH01_1325	4639	4956	-1	891		hypothetical protein				2	o41-63i76-98o
19792_6	PAEPH01_1326	5384	7660	1	891	K14326	regulator of nonsense transcripts 1	AAA_12,AAA_11,AAA_30,AAA_19,UPF1_Zn_bind,ResIII,UvrD-helicase,DEAD,DUF2075,Helicase_RecD	PF13087.6,PF13086.6,PF13604.6,PF13245.6,PF09416.10,PF04851.15,PF00580.21,PF00270.29,PF09848.9,PF05127.14		NA
19792_7	PAEPH01_1327	8423	10777	-1	891		hypothetical protein				NA
19792_8	PAEPH01_1328	11479	12477	-1	891		hypothetical protein				NA
19531_1	PAEPH01_1329	2	1132	1	890		hypothetical protein				NA
19531_2	PAEPH01_1330	2803	5148	1	890	K14558	periodic tryptophan protein 2	WD40	PF00400.32		NA
19531_3	PAEPH01_1331	6272	7225	1	890		hypothetical protein	Pkinase,Pkinase_Tyr,Kinase-like,Pkinase_fungal	PF00069.25,PF07714.17,PF14531.6,PF17667.1		NA
19531_4	PAEPH01_1332	8500	10833	1	890	K00698	chitin synthase	Chitin_synth_2,Glyco_trans_2_3,Glyco_tranf_2_3,Glyco_transf_21,Glycos_transf_2	PF03142.15,PF13632.6,PF13641.6,PF13506.6,PF00535.26		5	i67-89o242-264i653-675o685-707i714-736o
19531_5	PAEPH01_1333	11652	12386	-1	890	K13519	lysophospholipid acyltransferase	MBOAT	PF03062.19		3	i128-150o170-192i201-223o
19714_3	PAEPH01_1334	1496	1678	-1	889		hypothetical protein	PPI_Ypi1	PF07491.11		NA
19714_9	PAEPH01_1335	11527	11802	1	889	K03008	DNA-directed RNA polymerase II subunit RPB11	RNA_pol_L_2	PF13656.6		NA
19714_4	PAEPH01_1336	2401	4761	1	889		hypothetical protein			Y	NA
19714_5	PAEPH01_1337	5549	6301	-1	889	K02984	small subunit ribosomal protein S3Ae	Ribosomal_S3Ae	PF01015.18		NA
19714_6	PAEPH01_1338	6790	8349	-1	889	K08991	crossover junction endonuclease MUS81	ERCC4,HHH_5,HHH_2	PF02732.15,PF14520.6,PF12826.7		NA
19714_7	PAEPH01_1339	8697	9659	-1	889	K03097	casein kinase II subunit alpha	Pkinase,Pkinase_Tyr,APH	PF00069.25,PF07714.17,PF01636.23		NA
19714_8	PAEPH01_1340	10351	11151	-1	889	K17497	phosphomannomutase	PMM,Hydrolase_3,S6PP	PF03332.13,PF08282.12,PF05116.13		NA
19041_13	PAEPH01_1341	11931	12062	-1	888		hypothetical protein				NA
19041_2	PAEPH01_1342	25	405	-1	888		hypothetical protein				NA
19041_3	PAEPH01_1343	1470	1775	1	888		hypothetical protein				NA
19041_4	PAEPH01_1344	2189	2758	1	888		hypothetical protein			Y	1	o165-187i
19041_5	PAEPH01_1345	3799	5400	1	888		hypothetical protein				NA
19041_6	PAEPH01_1346	6195	6782	1	888		hypothetical protein	PRP21_like_P	PF12230.8		NA
19041_11	PAEPH01_1347	9707	11038	-1	888		hypothetical protein			Y	1	i7-29o
19315_3	PAEPH01_1348	1381	3570	1	887		hypothetical protein				NA
19315_4	PAEPH01_1349	3719	4363	-1	887	K03143	transcription initiation factor TFIIH subunit 3	Tfb4	PF03850.14		NA
19315_5	PAEPH01_1350	4685	6757	1	887	K06027	vesicle-fusing ATPase	AAA,AAA_lid_3,AAA_22,AAA_2,AAA_16,AAA_14,AAA_5,TsaE,AAA_3,IstB_IS21,Mg_chelatase,ATPase,TIP49,PhoH,AAA_33,AAA_7,RNA_helicase	PF00004.29,PF17862.1,PF13401.6,PF07724.14,PF13191.6,PF13173.6,PF07728.14,PF02367.17,PF07726.11,PF01695.17,PF01078.21,PF06745.13,PF06068.13,PF02562.16,PF13671.6,PF12775.7,PF00910.22		NA
19315_7	PAEPH01_1351	8569	10068	1	887		hypothetical protein	DUF5097	PF17020.5		NA
19315_8	PAEPH01_1352	10305	11048	-1	887		hypothetical protein	DUF1394	PF07159.12		NA
19711_1	PAEPH01_1353	3	86	-1	886		hypothetical protein				NA
19711_2	PAEPH01_1354	303	521	-1	886		hypothetical protein				NA
19711_10	PAEPH01_1355	9179	9283	1	886		hypothetical protein				NA
19711_13	PAEPH01_1356	10022	10225	-1	886		hypothetical protein				NA
19711_3	PAEPH01_1357	1173	1514	-1	886	K02910	large subunit ribosomal protein L31e	Ribosomal_L31e	PF01198.19		NA
19711_4	PAEPH01_1358	2003	3274	1	886	K11649	SWI/SNF related-matrix-associated actin-dependent regulator of chromatin subfamily C	SWIRM,Myb_DNA-binding,Myb_DNA-bind_6	PF04433.17,PF00249.31,PF13921.6		NA
19711_5	PAEPH01_1359	3907	4746	-1	886		hypothetical protein				NA
19711_6	PAEPH01_1360	5079	5582	1	886		hypothetical protein				NA
19711_7	PAEPH01_1361	6500	7183	-1	886	K12589	exosome complex component RRP42	RNase_PH	PF01138.21		NA
19711_14	PAEPH01_1362	10679	11095	-1	886		hypothetical protein			Y	NA
19711_15	PAEPH01_1363	11541	11897	-1	886		hypothetical protein	Acetyltransf_1,Acetyltransf_10,Acetyltransf_7,FR47,Acetyltransf_4,PanZ	PF00583.25,PF13673.7,PF13508.7,PF08445.10,PF13420.7,PF12568.8		NA
19722_6	PAEPH01_1364	9324	9419	-1	885		hypothetical protein				NA
19722_7	PAEPH01_1365	9521	9748	-1	885		hypothetical protein				NA
19722_8	PAEPH01_1366	9812	9976	-1	885		hypothetical protein				NA
19722_1	PAEPH01_1367	3	587	-1	885	K08851	TP53 regulating kinase and related kinases	RIO1,APH,Kdo,Pkinase,WaaY	PF01163.22,PF01636.23,PF06293.14,PF00069.25,PF06176.11		NA
19722_2	PAEPH01_1368	1370	3589	-1	885		hypothetical protein	Pkinase,Pkinase_Tyr,C1_1,Kinase-like,Haspin_kinase	PF00069.25,PF07714.17,PF00130.22,PF14531.6,PF12330.8		NA
19722_3	PAEPH01_1369	6605	7153	1	885		hypothetical protein				NA
19722_5	PAEPH01_1370	7773	8393	-1	885	K20352	p24 family protein delta-1	EMP24_GP25L	PF01105.24	Y	1	o173-195i
19722_9	PAEPH01_1371	10039	11103	1	885		hypothetical protein	Actin_micro	PF17003.5		NA
19625_2	PAEPH01_1372	1146	1358	1	884		hypothetical protein				NA
19625_5	PAEPH01_1373	2308	2574	-1	884	K03113	translation initiation factor 1	SUI1	PF01253.22		NA
19625_1	PAEPH01_1374	3	533	1	884		hypothetical protein	rve	PF00665.26		NA
19625_7	PAEPH01_1375	3501	3917	-1	884	K02966	small subunit ribosomal protein S19e	Ribosomal_S19e	PF01090.19		NA
19625_8	PAEPH01_1376	4301	5392	-1	884	K01855	tRNA pseudouridine38/39 synthase	PseudoU_synth_1	PF01416.20		NA
19625_9	PAEPH01_1377	5953	6591	-1	884	K01057	6-phosphogluconolactonase	Glucosamine_iso	PF01182.20		NA
19625_10	PAEPH01_1378	7326	8282	1	884	K14689	solute carrier family 30 (zinc transporter), member 2	Cation_efflux	PF01545.21		6	i21-40o45-67i88-107o122-141i162-184o188-210i
19625_11	PAEPH01_1379	8984	10801	-1	884	K06174	ATP-binding cassette, sub-family E, member 1	ABC_tran,SMC_N,RLI,AAA_21,AAA_15,Fer4_6,Fer4,AAA_29,RsgA_GTPase,AAA_16,Fer4_10	PF00005.27,PF02463.19,PF04068.15,PF13304.6,PF13175.6,PF12837.7,PF00037.27,PF13555.6,PF03193.16,PF13191.6,PF13237.6		NA
19644_10	PAEPH01_1380	11046	11147	-1	883		hypothetical protein				NA
19644_1	PAEPH01_1381	2	1501	1	883	K01262	Xaa-Pro aminopeptidase	Peptidase_M24,Creatinase_N_2,Peptidase_M24_C	PF00557.24,PF16189.5,PF16188.5		NA
19644_2	PAEPH01_1382	2003	3880	-1	883	K22048	mechanosensitive ion channel protein 4/5/6/7/8/9/10	MS_channel	PF00924.18		5	i56-78o88-110i131-153o168-186i392-411o
19644_3	PAEPH01_1383	4604	6355	-1	883	K23484	dynamin 2	Dynamin_N,Dynamin_M,MMR_HSR1	PF00350.23,PF01031.20,PF01926.23		NA
19644_9	PAEPH01_1384	10675	11040	-1	883		hypothetical protein				NA
19087_3	PAEPH01_1385	2029	2298	-1	882		hypothetical protein	RVT_1	PF00078.27		NA
19087_7	PAEPH01_1386	6045	6149	-1	882		hypothetical protein				NA
19087_1	PAEPH01_1387	1	756	-1	882		hypothetical protein				NA
19087_6	PAEPH01_1388	4243	5460	1	882	K06013	STE24 endopeptidase	Peptidase_M48	PF01435.18	Y	7	o12-34i80-97o101-123i130-152o162-184i282-301o305-327i
19087_8	PAEPH01_1389	6209	6583	-1	882		hypothetical protein	NUDIX	PF00293.28		NA
19087_9	PAEPH01_1390	6740	7039	-1	882		hypothetical protein				NA
19087_11	PAEPH01_1391	7361	8026	-1	882	K02731	20S proteasome subunit alpha 4	Proteasome,Proteasome_A_N	PF00227.26,PF10584.9		NA
19087_12	PAEPH01_1392	10252	11094	1	882		hypothetical protein			Y	NA
19643_7	PAEPH01_1393	6579	6782	1	881		hypothetical protein	RVT_1	PF00078.27		NA
19643_9	PAEPH01_1394	7829	7957	-1	881		hypothetical protein				NA
19643_10	PAEPH01_1395	8275	8496	-1	881		hypothetical protein				NA
19643_11	PAEPH01_1396	8780	8977	-1	881		hypothetical protein				NA
19643_13	PAEPH01_1397	9367	9501	-1	881		hypothetical protein				NA
19643_1	PAEPH01_1398	2	1204	-1	881		hypothetical protein	gag-asp_proteas,zf-CCHC,RVP_2,Asp_protease_2,Retrotrans_gag	PF13975.6,PF00098.23,PF08284.11,PF13650.6,PF03732.17		NA
19643_2	PAEPH01_1399	1638	2438	-1	881		hypothetical protein	rve,Integrase_H2C2,DDE_3,zf-H2C2	PF00665.26,PF17921.1,PF13358.6,PF09337.10		NA
19643_3	PAEPH01_1400	3212	3640	-1	881		hypothetical protein	RVT_1	PF00078.27		NA
19643_5	PAEPH01_1401	4726	5148	-1	881		hypothetical protein				NA
19643_14	PAEPH01_1402	9512	9970	1	881		hypothetical protein	SAM_3	PF18016.1		NA
19643_16	PAEPH01_1403	10706	11011	1	881		hypothetical protein				1	o43-65i
19488_4	PAEPH01_1404	5046	5162	1	880		hypothetical protein				NA
19488_9	PAEPH01_1405	10296	10502	-1	880		hypothetical protein				NA
19488_1	PAEPH01_1406	1	2883	1	880		hypothetical protein	CNOT1_CAF1_bind,DUF3819	PF16415.5,PF12842.7		NA
19488_2	PAEPH01_1407	3720	4727	-1	880		hypothetical protein	SRP_TPR_like,ANAPC3	PF17004.5,PF12895.7		NA
19488_5	PAEPH01_1408	5367	6485	-1	880	K00993	ethanolaminephosphotransferase	CDP-OH_P_transf	PF01066.21		9	i49-71o75-97i140-162o182-201i213-235o245-267i279-301o311-328i335-352o
19488_7	PAEPH01_1409	7840	8349	1	880		hypothetical protein	ArnB_C	PF18677.1		NA
19488_8	PAEPH01_1410	9210	9872	1	880	K00945	CMP/dCMP kinase	Cytidylate_kin,Cytidylate_kin2,AAA_18,AAA_33,AAA_17,CoaE	PF02224.18,PF13189.6,PF13238.6,PF13671.6,PF13207.6,PF01121.20		NA
19144_1	PAEPH01_1411	1	327	1	879		hypothetical protein				NA
19144_2	PAEPH01_1412	406	717	1	879		hypothetical protein				NA
19144_3	PAEPH01_1413	1339	1812	-1	879	K17816	8-oxo-dGTP diphosphatase / 2-hydroxy-dATP diphosphatase	NUDIX	PF00293.28		NA
19144_5	PAEPH01_1414	2756	3778	1	879		hypothetical protein				7	o27-49i70-92o129-151i164-186o201-223i239-261o271-293i
19144_6	PAEPH01_1415	3873	4589	-1	879		hypothetical protein				NA
19144_7	PAEPH01_1416	6020	6619	1	879		hypothetical protein				NA
19144_8	PAEPH01_1417	6771	7262	1	879	K09565	peptidyl-prolyl isomerase F (cyclophilin D)	Pro_isomerase	PF00160.21		NA
19144_9	PAEPH01_1418	7507	8106	-1	879		hypothetical protein				1	i33-55o
19144_10	PAEPH01_1419	8822	10762	1	879		hypothetical protein	Myosin_head	PF00063.21		NA
19081_3	PAEPH01_1420	3519	3809	-1	878	K03868	E3 ubiquitin-protein ligase RBX1	zf-rbx1,zf-ANAPC11,zf-RING_2,zf-C3HC4_2,zf-C3HC4	PF12678.7,PF12861.7,PF13639.6,PF13923.6,PF00097.25		NA
19081_2	PAEPH01_1421	700	1605	1	878		hypothetical protein	Pkinase,Pkinase_Tyr,Pkinase_fungal	PF00069.25,PF07714.17,PF17667.1		NA
19081_5	PAEPH01_1422	4374	4808	1	878	K03135	transcription initiation factor TFIID subunit 11	TAFII28	PF04719.14		NA
19081_6	PAEPH01_1423	5410	6006	-1	878	K20363	protein YIPF5/7	Yip1	PF04893.17		5	o67-84i89-111o115-137i146-168o178-197i
19081_7	PAEPH01_1424	6666	9353	1	878	K11838	ubiquitin carboxyl-terminal hydrolase 7	UCH,UCH_1	PF00443.29,PF13423.6		NA
19658_1	PAEPH01_1425	3	2246	1	877		hypothetical protein			Y	1	i2-24o
19658_2	PAEPH01_1426	3515	4279	1	877		hypothetical protein				NA
19658_4	PAEPH01_1427	8660	9172	1	877		hypothetical protein				NA
19658_6	PAEPH01_1428	10055	10621	-1	877		hypothetical protein	FliJ,ATG16,DUF4200,Fib_alpha,Fez1	PF02050.16,PF08614.11,PF13863.6,PF08702.10,PF06818.15		NA
19709_8	PAEPH01_1429	7574	7705	-1	876		hypothetical protein				NA
19709_1	PAEPH01_1430	3	1709	1	876		hypothetical protein				NA
19709_2	PAEPH01_1431	2074	2859	-1	876	K02941	large subunit ribosomal protein LP0	RL10P_insert,Ribosomal_L10	PF17777.1,PF00466.20		NA
19709_5	PAEPH01_1432	4763	6004	-1	876	K11806	DDB1- and CUL4-associated factor 13	WD40,Sof1,ANAPC4_WD40	PF00400.32,PF04158.14,PF12894.7		NA
19709_6	PAEPH01_1433	6468	7148	1	876		hypothetical protein				NA
19709_7	PAEPH01_1434	7212	7577	-1	876		hypothetical protein				NA
19709_9	PAEPH01_1435	8702	9028	1	876	K12160	small ubiquitin-related modifier	Rad60-SLD,ubiquitin	PF11976.8,PF00240.23		NA
19730_5	PAEPH01_1436	10307	10495	1	875		hypothetical protein				NA
19730_2	PAEPH01_1437	2856	3269	-1	875		hypothetical protein			Y	NA
19730_4	PAEPH01_1438	4048	7065	-1	875		hypothetical protein	LRR_4,LRR_8	PF12799.7,PF13855.6		NA
19609_1	PAEPH01_1439	732	2177	-1	874	K01689	enolase	Enolase_C,Enolase_N	PF00113.22,PF03952.16		NA
19609_2	PAEPH01_1440	3399	3872	1	874		hypothetical protein			Y	4	i9-31o35-57i64-86o96-118i
19609_3	PAEPH01_1441	4872	5978	-1	874		hypothetical protein	AAA_5,ATPase_2,AAA,Pox_A32	PF07728.14,PF01637.18,PF00004.29,PF04665.12		NA
19609_4	PAEPH01_1442	6283	7161	-1	874	K02218	casein kinase 1	Pkinase,Pkinase_Tyr,APH,Pkinase_fungal	PF00069.25,PF07714.17,PF01636.23,PF17667.1		NA
19609_5	PAEPH01_1443	8385	8750	1	874		hypothetical protein				NA
19609_6	PAEPH01_1444	9462	10406	1	874		hypothetical protein	Sugar_tr,MFS_1	PF00083.24,PF07690.16		8	i12-34o49-68i81-103o139-173i208-230o240-262i269-291o295-314i
19477_8	PAEPH01_1445	8323	8433	-1	873		hypothetical protein				NA
19477_9	PAEPH01_1446	8587	8715	-1	873		hypothetical protein				NA
19477_2	PAEPH01_1447	496	2787	-1	873		hypothetical protein			Y	NA
19477_3	PAEPH01_1448	3013	3324	-1	873		hypothetical protein				NA
19477_4	PAEPH01_1449	3480	5036	1	873	K11836	ubiquitin carboxyl-terminal hydrolase 5/13	zf-UBP,UCH	PF02148.19,PF00443.29		NA
19477_6	PAEPH01_1450	5890	6198	1	873	K03872	elongin-C	Skp1_POZ	PF03931.15		NA
19477_7	PAEPH01_1451	6858	7607	-1	873	K10743	ribonuclease H2 subunit A	RNase_HII	PF01351.18		NA
19477_10	PAEPH01_1452	9034	9525	-1	873		hypothetical protein				NA
19477_11	PAEPH01_1453	9626	10315	1	873		hypothetical protein	LUC7	PF03194.15		NA
19344_1	PAEPH01_1454	3	182	1	872		hypothetical protein				NA
19344_2	PAEPH01_1455	480	2867	-1	872		hypothetical protein			Y	NA
19344_6	PAEPH01_1456	5393	8914	-1	872		hypothetical protein			Y	NA
19344_8	PAEPH01_1457	9888	10313	-1	872		hypothetical protein				NA
19716_7	PAEPH01_1458	9610	9834	1	871		hypothetical protein				NA
19716_1	PAEPH01_1459	785	2020	1	871	K03857	phosphatidylinositol N-acetylglucosaminyltransferase subunit A	Glycos_transf_1,Glyco_transf_4,Glyco_trans_1_4,PIGA,Glyco_trans_4_4,Glyco_trans_1_2,Glyco_trans_4_2	PF00534.20,PF13439.6,PF13692.6,PF08288.12,PF13579.6,PF13524.6,PF13477.6		1	i62-84o
19716_2	PAEPH01_1460	3792	4373	1	871		hypothetical protein			Y	NA
19716_3	PAEPH01_1461	4881	5369	1	871		hypothetical protein			Y	NA
19716_4	PAEPH01_1462	5661	7544	-1	871	K01880	glycyl-tRNA synthetase	HGTP_anticodon,tRNA-synt_2b	PF03129.20,PF00587.25		NA
19716_5	PAEPH01_1463	8207	8536	1	871	K11667	INO80 complex subunit C	YL1_C	PF08265.11		NA
19716_6	PAEPH01_1464	8893	9606	-1	871		hypothetical protein	ADIP,JIP_LZII	PF11559.8,PF16471.5		NA
19573_3	PAEPH01_1465	599	859	-1	870		hypothetical protein				NA
19573_10	PAEPH01_1466	7042	7221	1	870		hypothetical protein				NA
19573_4	PAEPH01_1467	1316	1657	1	870	K03123	transcription initiation factor TFIIA small subunit	TFIIA_gamma_C,TFIIA_gamma_N	PF02751.14,PF02268.16		NA
19573_5	PAEPH01_1468	2751	3461	1	870	K12613	mRNA-decapping enzyme subunit 2	NUDIX,DCP2	PF00293.28,PF05026.13		NA
19573_6	PAEPH01_1469	3879	4853	-1	870		hypothetical protein	DnaJ	PF00226.31		6	i85-107o117-139i148-170o175-197i235-257o272-294i
19573_8	PAEPH01_1470	5245	5946	1	870	K01783	ribulose-phosphate 3-epimerase	Ribul_P_3_epim	PF00834.19		1	i201-220o
19573_9	PAEPH01_1471	6186	6704	-1	870		hypothetical protein	Myb_DNA-bind_6,Myb_DNA-binding	PF13921.6,PF00249.31		NA
19573_12	PAEPH01_1472	8003	9466	1	870	K15300	syntaxin-binding protein 2	Sec1	PF00995.23		NA
19759_1	PAEPH01_1473	3	290	-1	869		hypothetical protein				NA
19759_3	PAEPH01_1474	886	1095	1	869		hypothetical protein				NA
19759_6	PAEPH01_1475	5821	6117	1	869		hypothetical protein				NA
19759_7	PAEPH01_1476	6199	6495	1	869		hypothetical protein				NA
19759_8	PAEPH01_1477	6646	6873	1	869		hypothetical protein				NA
19759_5	PAEPH01_1478	2180	5536	-1	869		hypothetical protein			Y	NA
19759_9	PAEPH01_1479	8611	8946	-1	869		hypothetical protein				NA
19759_10	PAEPH01_1480	9419	9940	-1	869		hypothetical protein	RT_RNaseH,RT_RNaseH_2	PF17917.1,PF17919.1		NA
19732_8	PAEPH01_1481	6725	6874	-1	868		hypothetical protein				NA
19732_5	PAEPH01_1482	1644	2651	-1	868	K15356	GDP-mannose transporter	EamA	PF00892.20	Y	1	i7-24o37-59i66-83o88-110i115-137o147-166i178-199o214-236i241-260o265-284i
19732_6	PAEPH01_1483	3012	4799	-1	868	K00111	glycerol-3-phosphate dehydrogenase	DAO,DAO_C,FAD_binding_2,HI0933_like,FAD_oxidored	PF01266.24,PF16901.5,PF00890.24,PF03486.14,PF12831.7	Y	1	i2-19o
19732_7	PAEPH01_1484	5518	6444	1	868		hypothetical protein	RabGAP-TBC	PF00566.18		2	o210-232i280-302o
19732_9	PAEPH01_1485	7700	8209	-1	868	K18532	adenylate kinase	AAA_18,AAA_17,AAA_33,SKI	PF13238.6,PF13207.6,PF13671.6,PF01202.22		NA
19732_10	PAEPH01_1486	9101	9652	1	868	K10732	GINS complex subunit 1				NA
19787_1	PAEPH01_1487	3	173	1	867		hypothetical protein				NA
19787_7	PAEPH01_1488	8847	9125	-1	867		hypothetical protein				NA
19787_2	PAEPH01_1489	304	936	1	867	K11600	exosome complex component RRP41	RNase_PH	PF01138.21		NA
19787_3	PAEPH01_1490	1495	1848	-1	867		hypothetical protein				NA
19787_4	PAEPH01_1491	2075	2824	1	867		hypothetical protein				NA
19787_5	PAEPH01_1492	3414	4283	1	867	K10686	NEDD8-activating enzyme E1	ThiF,TrkA_N	PF00899.21,PF02254.18		1	i225-247o
19787_6	PAEPH01_1493	4707	7076	-1	867	K11654	SWI/SNF-related matrix-associated actin-dependent regulator of chromatin subfamily A member 5	SNF2_N,Helicase_C,ResIII,SLIDE,DEAD,HDA2-3,SWI2_SNF2	PF00176.23,PF00271.31,PF04851.15,PF09111.10,PF00270.29,PF11496.8,PF18766.1		NA
19619_1	PAEPH01_1494	72	830	-1	866		hypothetical protein	DWNN,zf-CCHC_2,zf-C3HC4_4,zf-RING_5,zf-RING_6,zf-RING_UBOX,zf-C3HC4_2,zf-C3HC4_3	PF08783.11,PF13696.6,PF15227.6,PF14634.6,PF14835.6,PF13445.6,PF13923.6,PF13920.6		NA
19619_2	PAEPH01_1495	1676	2425	-1	866	K03145	transcription elongation factor S-II	TFIIS_C,TFIIS_M	PF01096.18,PF07500.14		NA
19619_3	PAEPH01_1496	3152	3604	-1	866		hypothetical protein				NA
19619_4	PAEPH01_1497	3744	4565	-1	866	K00974	tRNA nucleotidyltransferase (CCA-adding enzyme)	PolyA_pol,PolyA_pol_RNAbd	PF01743.20,PF12627.7		NA
19619_6	PAEPH01_1498	6013	6624	-1	866	K07874	Ras-related protein Rab-1A	Ras,Roc,Arf,MMR_HSR1,Gtr1_RagA,SRPRB,AAA_22,RsgA_GTPase	PF00071.22,PF08477.13,PF00025.21,PF01926.23,PF04670.12,PF09439.10,PF13401.6,PF03193.16		NA
19619_8	PAEPH01_1499	7025	7786	1	866		hypothetical protein				3	o37-59i68-87o116-135i
19619_9	PAEPH01_1500	7927	9246	1	866		hypothetical protein				3	i184-202o206-228i418-437o
19624_1	PAEPH01_1501	114	1145	-1	865	K11404	histone deacetylase 3	Hist_deacetyl	PF00850.19		NA
19624_2	PAEPH01_1502	1315	1674	1	865		hypothetical protein	RNase_P_Rpp14	PF01900.19		NA
19624_3	PAEPH01_1503	1779	3110	1	865		hypothetical protein			Y	8	i71-93o122-141i162-184o194-211i230-252o257-279i325-347o357-379i
19624_5	PAEPH01_1504	3794	4426	-1	865	K13506	glycerol-3-phosphate O-acyltransferase 3/4	Acyltransferase	PF01553.21		NA
19624_6	PAEPH01_1505	5215	6312	1	865	K03037	26S proteasome regulatory subunit N7	RPN7,PCI	PF10602.9,PF01399.27		NA
19624_9	PAEPH01_1506	8460	9452	1	865	K07566	L-threonylcarbamoyladenylate synthase	Sua5_yciO_yrdC,SUA5	PF01300.18,PF03481.13		NA
19575_3	PAEPH01_1507	2180	2383	-1	864		hypothetical protein				1	i43-65o
19575_8	PAEPH01_1508	7088	7273	1	864		hypothetical protein				NA
19575_1	PAEPH01_1509	274	1530	1	864	K10405	kinesin family member C1	Kinesin,Microtub_bd	PF00225.23,PF16796.5		NA
19575_4	PAEPH01_1510	2997	4025	-1	864	K01265	methionyl aminopeptidase	Peptidase_M24	PF00557.24		NA
19575_5	PAEPH01_1511	4120	4431	1	864		hypothetical protein				1	i74-96o
19575_6	PAEPH01_1512	4445	5572	-1	864	K02321	DNA polymerase alpha subunit B	DNA_pol_E_B	PF04042.16		NA
19575_9	PAEPH01_1513	7739	9349	1	864	K14521	N-acetyltransferase 10	Helicase_RecD,DUF1726,GNAT_acetyltr_2	PF05127.14,PF08351.11,PF13718.6		NA
19660_3	PAEPH01_1514	3230	3433	1	863		hypothetical protein				NA
19660_6	PAEPH01_1515	4444	4578	-1	863		hypothetical protein				NA
19660_8	PAEPH01_1516	6375	6554	1	863		hypothetical protein				NA
19660_11	PAEPH01_1517	7265	7489	-1	863		hypothetical protein				NA
19660_13	PAEPH01_1518	7879	8013	-1	863		hypothetical protein				NA
19660_1	PAEPH01_1519	936	1457	1	863		hypothetical protein				NA
19660_2	PAEPH01_1520	2148	2465	1	863		hypothetical protein				NA
19660_7	PAEPH01_1521	4844	5152	1	863		hypothetical protein				NA
19328_1	PAEPH01_1522	3	290	1	862		hypothetical protein				NA
19328_2	PAEPH01_1523	378	1649	-1	862		hypothetical protein	MAP65_ASE1	PF03999.12		NA
19328_3	PAEPH01_1524	2271	3002	1	862		hypothetical protein	Peptidase_C65	PF10275.9	Y	2	o4-26i189-208o
19328_4	PAEPH01_1525	4106	6442	1	862	K02540	DNA replication licensing factor MCM2	MCM,MCM_OB,MCM_lid,Mg_chelatase,MCM_N,AAA_5,AAA_3	PF00493.23,PF17207.3,PF17855.1,PF01078.21,PF14551.6,PF07728.14,PF07726.11		NA
19328_6	PAEPH01_1526	7195	8160	-1	862		hypothetical protein			Y	NA
19394_3	PAEPH01_1527	3358	3537	1	861		hypothetical protein				NA
19394_8	PAEPH01_1528	7307	7600	1	861		hypothetical protein				NA
19394_1	PAEPH01_1529	2	619	-1	861		hypothetical protein			Y	NA
19394_2	PAEPH01_1530	1728	3173	1	861	K03231	elongation factor 1-alpha	GTP_EFTU,GTP_EFTU_D3,MMR_HSR1,GTP_EFTU_D2	PF00009.27,PF03143.17,PF01926.23,PF03144.25		NA
19394_4	PAEPH01_1531	4040	4951	-1	861	K10878	meiotic recombination protein SPO11	TP6A_N,DUF2220,DUF2399	PF04406.14,PF09983.9,PF09664.10		NA
19394_7	PAEPH01_1532	6747	7229	1	861		hypothetical protein				NA
19394_11	PAEPH01_1533	8518	8907	1	861		hypothetical protein				NA
19641_3	PAEPH01_1534	2534	2779	1	860		hypothetical protein				NA
19641_1	PAEPH01_1535	228	602	1	860		hypothetical protein				NA
19641_2	PAEPH01_1536	743	1618	1	860	K17496	mitochondrial import inner membrane translocase subunit TIM50	NIF	PF03031.18		NA
19641_4	PAEPH01_1537	2897	3217	1	860		hypothetical protein				NA
19641_5	PAEPH01_1538	3622	4608	-1	860		hypothetical protein	Pkinase,Pkinase_Tyr	PF00069.25,PF07714.17		NA
19641_6	PAEPH01_1539	6263	7855	1	860		hypothetical protein	MutS_III	PF05192.18		NA
19641_7	PAEPH01_1540	7870	8529	1	860		hypothetical protein	MutS_V	PF00488.21		NA
19737_1	PAEPH01_1541	3	1034	-1	859		hypothetical protein				NA
19737_3	PAEPH01_1542	2493	2885	1	859		hypothetical protein				NA
19737_6	PAEPH01_1543	5235	8522	-1	859		hypothetical protein			Y	NA
19750_12	PAEPH01_1544	8742	8930	1	858		hypothetical protein				NA
19750_2	PAEPH01_1545	451	957	-1	858	K02885	large subunit ribosomal protein L19e	Ribosomal_L19e	PF01280.20		NA
19750_3	PAEPH01_1546	1145	2089	1	858	K03124	transcription initiation factor TFIIB	TFIIB,TF_Zn_Ribbon,Cyclin_C,Cyclin_N	PF00382.19,PF08271.12,PF02984.19,PF00134.23		NA
19750_4	PAEPH01_1547	2390	2863	-1	858	K02964	small subunit ribosomal protein S18e	Ribosomal_S13,FbpA	PF00416.22,PF05833.11		NA
19750_6	PAEPH01_1548	3720	4166	-1	858		hypothetical protein				NA
19750_8	PAEPH01_1549	5350	5994	1	858		hypothetical protein	zf-C3HC4_3,zf-C3HC4_4,zf-C3HC4_2,zf-RING_2,zf-C3HC4,zf-RING_UBOX,Prok-RING_4,zf-RING_5	PF13920.6,PF15227.6,PF13923.6,PF13639.6,PF00097.25,PF13445.6,PF14447.6,PF14634.6		NA
19750_10	PAEPH01_1550	7235	8347	1	858		hypothetical protein				NA
19622_3	PAEPH01_1551	934	1221	1	857		hypothetical protein	zf-RING_2,zf-C3HC4,zf-RING_11,zf-rbx1,zf-RING_UBOX,zf-C3HC4_2,zf-RING_5	PF13639.6,PF00097.25,PF17123.5,PF12678.7,PF13445.6,PF13923.6,PF14634.6		NA
19622_4	PAEPH01_1552	1184	2431	1	857	K15691	E3 ubiquitin-protein ligase RFWD3	zf-RING_2,zf-C3HC4,zf-rbx1,zf-RING_11,zf-RING_UBOX,zf-C3HC4_2	PF13639.6,PF00097.25,PF12678.7,PF17123.5,PF13445.6,PF13923.6		NA
19622_6	PAEPH01_1553	4011	5744	-1	857	K08866	serine/threonine-protein kinase TTK/MPS1	Pkinase,Pkinase_Tyr	PF00069.25,PF07714.17		NA
19622_8	PAEPH01_1554	6966	8801	1	857		hypothetical protein	Nucleoporin2	PF04096.14		NA
19437_1	PAEPH01_1555	143	1708	-1	856	K14799	pre-rRNA-processing protein TSR1	RIBIOP_C	PF04950.12		NA
19437_2	PAEPH01_1556	3355	3693	1	856		hypothetical protein			Y	NA
19437_3	PAEPH01_1557	4335	4934	-1	856		hypothetical protein				NA
19437_4	PAEPH01_1558	4957	5541	1	856	K06620	transcription factor E2F3	E2F_TDP,E2F_CC-MB	PF02319.20,PF16421.5		NA
19437_5	PAEPH01_1559	6349	7824	1	856	K10685	ubiquitin-like 1-activating enzyme E1 B	ThiF,Sacchrp_dh_NADP,PglD_N,TrkA_N	PF00899.21,PF03435.18,PF17836.1,PF02254.18	Y	NA
19437_6	PAEPH01_1560	8290	8727	1	856		hypothetical protein			Y	NA
19799_3	PAEPH01_1561	3365	3514	1	855		hypothetical protein				NA
19799_1	PAEPH01_1562	3	404	1	855		hypothetical protein	LRR_4	PF12799.7		NA
19799_2	PAEPH01_1563	407	3331	1	855		hypothetical protein	LRR_4,LRR_8	PF12799.7,PF13855.6		NA
19799_4	PAEPH01_1564	4300	4611	-1	855		hypothetical protein	Asn_synthase	PF00733.21		NA
19799_7	PAEPH01_1565	6466	7560	-1	855		hypothetical protein			Y	1	i9-28o
19720_1	PAEPH01_1566	3	1721	1	854		hypothetical protein				NA
19720_3	PAEPH01_1567	2078	2623	1	854	K17972	N-terminal acetyltransferase B complex catalytic subunit	Acetyltransf_1,Acetyltransf_10,Acetyltransf_7,FR47	PF00583.25,PF13673.7,PF13508.7,PF08445.10		NA
19720_4	PAEPH01_1568	3252	5816	-1	854		hypothetical protein	SH2_2	PF14633.6		NA
19720_5	PAEPH01_1569	6205	6927	-1	854	K02981	small subunit ribosomal protein S2e	Ribosomal_S5,Ribosomal_S5_C	PF00333.20,PF03719.15		NA
19720_7	PAEPH01_1570	7661	8446	1	854		hypothetical protein	VPS9	PF02204.18		NA
19774_1	PAEPH01_1571	582	1505	1	853		hypothetical protein			Y	7	o4-26i33-50o60-82i113-135o223-245i252-269o284-303i
19774_2	PAEPH01_1572	2406	3407	1	853	K10872	meiotic recombination protein DMC1	Rad51,RecA,AAA_25,ATPase	PF08423.11,PF00154.21,PF13481.6,PF06745.13		NA
19774_3	PAEPH01_1573	3997	4542	1	853	K02207	ubiquitin-conjugating enzyme E2 R	UQ_con	PF00179.26		NA
19774_4	PAEPH01_1574	5285	5872	1	853	K00999	CDP-diacylglycerol--inositol 3-phosphatidyltransferase	CDP-OH_P_transf	PF01066.21	Y	4	i13-35o91-113i126-148o163-185i
19774_5	PAEPH01_1575	6687	7259	-1	853		hypothetical protein	zf-C2H2,zf-C2H2_4,zf-C2H2_aberr,zf-H2C2_2,zf_Hakai	PF00096.26,PF13894.6,PF17017.5,PF13465.6,PF18408.1		NA
19774_6	PAEPH01_1576	8223	8534	-1	853		hypothetical protein				NA
19655_4	PAEPH01_1577	4157	4372	1	852		hypothetical protein				NA
19655_6	PAEPH01_1578	6666	6944	1	852		hypothetical protein				NA
19655_8	PAEPH01_1579	7682	7900	1	852		hypothetical protein				NA
19655_1	PAEPH01_1580	1639	2796	-1	852		hypothetical protein			Y	NA
19655_2	PAEPH01_1581	2831	3217	-1	852		hypothetical protein				NA
19655_5	PAEPH01_1582	5096	5653	1	852		hypothetical protein	RVT_1	PF00078.27		NA
19655_9	PAEPH01_1583	7969	8460	1	852		hypothetical protein	RVT_1	PF00078.27		NA
19706_9	PAEPH01_1584	4193	4357	1	851		hypothetical protein				NA
19706_11	PAEPH01_1585	5019	5171	1	851		hypothetical protein				NA
19706_12	PAEPH01_1586	5650	5823	1	851		hypothetical protein				NA
19706_14	PAEPH01_1587	6316	6534	1	851		hypothetical protein				NA
19706_15	PAEPH01_1588	6803	6985	1	851		hypothetical protein				NA
19706_17	PAEPH01_1589	7673	7792	-1	851		hypothetical protein				NA
19706_1	PAEPH01_1590	1	438	1	851		hypothetical protein				NA
19706_10	PAEPH01_1591	4436	4846	1	851		hypothetical protein				NA
19706_13	PAEPH01_1592	5889	6347	1	851		hypothetical protein				NA
19726_1	PAEPH01_1593	3	290	-1	850	K02503	histidine triad (HIT) family protein	HIT,DcpS_C,CwfJ_C_1	PF01230.23,PF11969.8,PF04677.15		NA
19726_7	PAEPH01_1594	7719	7946	-1	850		hypothetical protein				NA
19726_8	PAEPH01_1595	8015	8113	-1	850		hypothetical protein				NA
19726_3	PAEPH01_1596	980	1519	1	850		hypothetical protein				NA
19726_5	PAEPH01_1597	2824	4614	1	850	K01874	methionyl-tRNA synthetase	tRNA-synt_1g,tRNA-synt_1	PF09334.11,PF00133.22		NA
19726_6	PAEPH01_1598	5343	7331	1	850		hypothetical protein	Helicase_C_2,DEAD_2,ResIII,DEAD	PF13307.6,PF06733.15,PF04851.15,PF00270.29		NA
19783_3	PAEPH01_1599	4012	4245	1	849		hypothetical protein				NA
19783_7	PAEPH01_1600	7190	7474	1	849		hypothetical protein				NA
19783_1	PAEPH01_1601	1139	2557	-1	849	K14440	SWI/SNF-related matrix-associated actin-dependent regulator of chromatin subfamily A-like protein 1	SNF2_N,Helicase_C,ResIII	PF00176.23,PF00271.31,PF04851.15		NA
19783_4	PAEPH01_1602	5060	5866	1	849		hypothetical protein				5	o50-69i128-150o170-192i199-221o241-258i
19783_6	PAEPH01_1603	6622	6936	1	849		hypothetical protein				NA
19800_3	PAEPH01_1604	3577	3843	-1	848		hypothetical protein				NA
19800_4	PAEPH01_1605	3870	4088	-1	848		hypothetical protein				NA
19800_5	PAEPH01_1606	4331	4531	-1	848		hypothetical protein				NA
19800_6	PAEPH01_1607	4994	5116	-1	848		hypothetical protein				NA
19800_1	PAEPH01_1608	2	463	-1	848		hypothetical protein			Y	NA
19800_7	PAEPH01_1609	5257	5754	1	848		hypothetical protein	PNMA	PF14893.6		NA
19800_8	PAEPH01_1610	5997	6830	1	848		hypothetical protein				NA
19800_10	PAEPH01_1611	8024	8323	-1	848		hypothetical protein				NA
19683_2	PAEPH01_1612	6607	6891	1	847		hypothetical protein				NA
19636_6	PAEPH01_1613	7828	8124	-1	846	K05765	cofilin	Cofilin_ADF	PF00241.20		NA
19636_1	PAEPH01_1614	506	1333	1	846		hypothetical protein	Pyrophosphatase	PF00719.19		NA
19636_2	PAEPH01_1615	1509	2126	-1	846		hypothetical protein				NA
19636_3	PAEPH01_1616	3447	3857	-1	846		hypothetical protein			Y	1	o15-37i
19636_4	PAEPH01_1617	4610	5197	-1	846		hypothetical protein	Ras,Roc,Arf	PF00071.22,PF08477.13,PF00025.21		NA
19636_5	PAEPH01_1618	5683	7062	-1	846	K14570	RNA exonuclease	RNase_T	PF00929.24		NA
19617_1	PAEPH01_1619	3	806	1	845		hypothetical protein				NA
19617_2	PAEPH01_1620	1000	2631	1	845		hypothetical protein	GDA1_CD39	PF01150.17	Y	NA
19617_3	PAEPH01_1621	3122	3748	-1	845		hypothetical protein				5	o40-62i74-96o116-135i142-164o184-206i
19617_4	PAEPH01_1622	4089	4496	1	845		hypothetical protein				NA
19617_5	PAEPH01_1623	5078	6763	1	845	K24821	ATP-binding cassette, subfamily B, heavy metal transporter	ABC_tran,ABC_membrane,DUF87,SMC_N	PF00005.27,PF00664.23,PF01935.17,PF02463.19	Y	5	i12-34o54-76i129-151o155-177i238-260o
19617_6	PAEPH01_1624	7428	8000	-1	845		hypothetical protein				NA
19693_1	PAEPH01_1625	109	924	1	844		hypothetical protein				NA
19693_2	PAEPH01_1626	2518	4479	1	844		hypothetical protein	MIF4G	PF02854.19		NA
19693_3	PAEPH01_1627	5976	7433	1	844	K12479	vacuolar protein sorting-associated protein 45	Sec1	PF00995.23		NA
19745_3	PAEPH01_1628	3308	3439	1	843		hypothetical protein				NA
19745_1	PAEPH01_1629	352	750	1	843		hypothetical protein				NA
19745_4	PAEPH01_1630	4335	6329	1	843		hypothetical protein				NA
19745_5	PAEPH01_1631	6529	6990	-1	843	K03094	S-phase kinase-associated protein 1	Skp1_POZ,Skp1	PF03931.15,PF01466.19		NA
19745_6	PAEPH01_1632	7295	7729	-1	843	K02960	small subunit ribosomal protein S16e	Ribosomal_S9	PF00380.19		NA
19763_1	PAEPH01_1633	18	1595	-1	842		hypothetical protein	Peptidase_S8	PF00082.22	Y	1	o502-524i
19763_2	PAEPH01_1634	1967	2449	1	842	K20526	transgelin	CH	PF00307.31		NA
19763_3	PAEPH01_1635	2750	3229	-1	842		hypothetical protein				2	i112-129o133-155i
19763_4	PAEPH01_1636	3337	4260	-1	842	K21797	phosphatidylinositol 4-phosphatase	Syja_N	PF02383.18		NA
19763_5	PAEPH01_1637	5212	6720	1	842	K14564	nucleolar protein 56	Nop,NOP5NT	PF01798.18,PF08156.13		NA
19763_6	PAEPH01_1638	7332	7718	-1	842		hypothetical protein				NA
19689_1	PAEPH01_1639	29	187	-1	841		hypothetical protein				NA
19689_2	PAEPH01_1640	343	1377	-1	841		hypothetical protein				NA
19689_3	PAEPH01_1641	1793	3505	1	841	K05662	ATP-binding cassette, subfamily B (MDR/TAP), member 7	ABC_tran,ABC_membrane,SMC_N,AAA_21,AAA_15,AAA_29	PF00005.27,PF00664.23,PF02463.19,PF13304.6,PF13175.6,PF13555.6		6	i28-50o65-87i137-159o163-185i257-274o284-306i
19689_4	PAEPH01_1642	3932	6523	-1	841	K03021	DNA-directed RNA polymerase III subunit RPC2	RNA_pol_Rpb2_6,RNA_pol_Rpb2_7,RNA_pol_Rpb2_3,RNA_pol_Rpb2_4,RNA_pol_Rpb2_5,RNA_pol_Rpb2_2	PF00562.28,PF04560.20,PF04565.16,PF04566.13,PF04567.17,PF04561.14		NA
19689_5	PAEPH01_1643	6564	7400	-1	841	K03021	DNA-directed RNA polymerase III subunit RPC2	RNA_pol_Rpb2_1,RNA_pol_Rpb2_2	PF04563.15,PF04561.14		NA
19766_2	PAEPH01_1644	262	480	-1	840		hypothetical protein				NA
19766_6	PAEPH01_1645	4487	4690	-1	840		hypothetical protein				NA
19766_4	PAEPH01_1646	1250	3490	-1	840		hypothetical protein			Y	NA
19766_5	PAEPH01_1647	3926	4372	1	840		hypothetical protein				NA
19766_9	PAEPH01_1648	6842	7189	1	840		hypothetical protein				NA
19584_7	PAEPH01_1649	4180	4329	1	839		hypothetical protein				NA
19584_1	PAEPH01_1650	3	1208	1	839		hypothetical protein				NA
19584_3	PAEPH01_1651	1891	2211	-1	839		hypothetical protein				NA
19584_6	PAEPH01_1652	3334	3636	1	839		hypothetical protein				NA
19584_8	PAEPH01_1653	4919	7621	-1	839		hypothetical protein	Ribonuclease_3,Ribonucleas_3_3	PF00636.26,PF14622.6		NA
19595_4	PAEPH01_1654	7065	7298	-1	838	K12158	ubiquitin-like protein Nedd8	ubiquitin,Rad60-SLD_2	PF00240.23,PF13881.6		NA
19595_1	PAEPH01_1655	3	1310	-1	838		hypothetical protein	CNOT1_HEAT	PF16418.5		NA
19595_2	PAEPH01_1656	2006	2971	-1	838		hypothetical protein	Pyr_redox_2,Pyr_redox_3,Pyr_redox,NAD_binding_8,TrkA_N,HI0933_like,FAD_binding_3	PF07992.14,PF13738.6,PF00070.27,PF13450.6,PF02254.18,PF03486.14,PF01494.19		NA
19595_3	PAEPH01_1657	3747	5582	-1	838	K02145	V-type H+-transporting ATPase subunit A	ATP-synt_ab,ATP-synt_ab_Xtn,ATP-synt_ab_N	PF00006.25,PF16886.5,PF02874.23		NA
19180_1	PAEPH01_1658	1	282	-1	837		hypothetical protein				NA
19180_8	PAEPH01_1659	6651	6854	-1	837		hypothetical protein				NA
19180_2	PAEPH01_1660	457	2127	-1	837	K05699	actinin alpha 1/4	CH,CAMSAP_CH	PF00307.31,PF11971.8		NA
19180_3	PAEPH01_1661	2407	2739	1	837		hypothetical protein				2	o54-76i83-105o
19180_4	PAEPH01_1662	2867	3778	1	837		hypothetical protein				NA
19180_6	PAEPH01_1663	4882	6057	1	837		hypothetical protein				NA
19735_1	PAEPH01_1664	306	2789	1	836		hypothetical protein				NA
19735_2	PAEPH01_1665	3704	6730	-1	836	K11126	telomerase reverse transcriptase	RVT_1,Telomerase_RBD	PF00078.27,PF12009.8		NA
19563_1	PAEPH01_1666	1624	1833	-1	835		hypothetical protein	RT_RNaseH,RT_RNaseH_2	PF17917.1,PF17919.1		NA
19563_8	PAEPH01_1667	4838	5047	-1	835		hypothetical protein				NA
19563_2	PAEPH01_1668	2015	2677	-1	835		hypothetical protein	RVT_1	PF00078.27		NA
19563_5	PAEPH01_1669	3917	4219	-1	835		hypothetical protein				NA
19563_9	PAEPH01_1670	5232	6425	-1	835		hypothetical protein	RVT_1	PF00078.27		NA
19236_1	PAEPH01_1671	288	3419	-1	834		hypothetical protein	LRR_4,LRR_8	PF12799.7,PF13855.6	Y	NA
19236_2	PAEPH01_1672	4297	4818	1	834		hypothetical protein			Y	NA
19236_3	PAEPH01_1673	4853	5251	1	834		hypothetical protein				NA
19236_4	PAEPH01_1674	5196	5552	1	834		hypothetical protein				NA
19236_5	PAEPH01_1675	5634	6014	1	834		hypothetical protein				NA
19236_8	PAEPH01_1676	6388	6708	1	834		hypothetical protein				NA
19011_5	PAEPH01_1677	2706	2936	1	833		hypothetical protein				NA
19011_8	PAEPH01_1678	6908	7144	-1	833		hypothetical protein				1	i55-77o
19011_1	PAEPH01_1679	2	367	-1	833		hypothetical protein			Y	NA
19011_3	PAEPH01_1680	1216	2022	1	833		hypothetical protein	RRM_1,RRM_5	PF00076.22,PF13893.6		NA
19011_6	PAEPH01_1681	3566	6481	1	833	K14950	manganese-transporting P-type ATPase	Hydrolase,E1-E2_ATPase,Hydrolase_3,Cation_ATPase	PF00702.26,PF00122.20,PF08282.12,PF13246.6	Y	1	i12-31o35-57i154-171o175-197i342-364o773-795i836-858o873-895i907-926o946-968i
19804_1	PAEPH01_1682	2	259	1	832		hypothetical protein				NA
19804_4	PAEPH01_1683	2411	2620	1	832		hypothetical protein				NA
19804_6	PAEPH01_1684	6157	6420	-1	832		hypothetical protein	Rpr2	PF04032.16		NA
19804_2	PAEPH01_1685	473	787	1	832	K02915	large subunit ribosomal protein L34e	Ribosomal_L34e	PF01199.18		NA
19804_3	PAEPH01_1686	1414	2154	-1	832		hypothetical protein			Y	NA
19615_1	PAEPH01_1687	323	598	1	831		hypothetical protein	SKIP_SNW	PF02731.15		NA
19615_2	PAEPH01_1688	909	1640	-1	831	K01803	triosephosphate isomerase (TIM)	TIM	PF00121.18		NA
19615_3	PAEPH01_1689	1637	1981	-1	831		hypothetical protein				NA
19615_4	PAEPH01_1690	2218	5241	1	831	K14290	exportin-1	Xpo1,CRM1_C,CRM1_repeat_2,CRM1_repeat_3,IBN_N,CRM1_repeat	PF08389.12,PF08767.11,PF18784.1,PF18787.1,PF03810.19,PF18777.1		NA
19615_5	PAEPH01_1691	5615	7063	-1	831		hypothetical protein				NA
19781_1	PAEPH01_1692	2	343	1	830		hypothetical protein				NA
19781_2	PAEPH01_1693	583	1365	-1	830		hypothetical protein	DFRP_C,zf_CCCH_4,Torus	PF16543.5,PF18345.1,PF16131.5		NA
19781_3	PAEPH01_1694	1647	2027	1	830	K02901	large subunit ribosomal protein L27e	Ribosomal_L27e,KOW	PF01777.18,PF00467.29		NA
19781_4	PAEPH01_1695	2612	3652	1	830		hypothetical protein	ERO1	PF04137.15	Y	1	o316-338i
19781_6	PAEPH01_1696	5624	6439	-1	830		hypothetical protein			Y	9	i7-26o36-58i65-87o91-113i126-145o150-172i179-201o216-237i244-262o
19244_1	PAEPH01_1697	1	132	1	829		hypothetical protein				NA
19244_3	PAEPH01_1698	1322	2911	1	829	K09497	T-complex protein 1 subunit epsilon	Cpn60_TCP1	PF00118.24		NA
19244_4	PAEPH01_1699	3998	5686	-1	829		hypothetical protein	ABC_tran,AAA_21,SMC_N	PF00005.27,PF13304.6,PF02463.19		5	i33-55o65-87i143-162o172-189i259-280o
19244_5	PAEPH01_1700	6676	6975	-1	829		hypothetical protein	SMC_N,ABC_tran	PF02463.19,PF00005.27		NA
19812_5	PAEPH01_1701	6273	6437	1	828		hypothetical protein				NA
19812_7	PAEPH01_1702	6660	6953	1	828		hypothetical protein				NA
19812_1	PAEPH01_1703	2	310	1	828		hypothetical protein				1	o41-63i
19812_2	PAEPH01_1704	386	724	-1	828		hypothetical protein	Mei5_like,SLATT_5	PF17021.5,PF18160.1		NA
19812_3	PAEPH01_1705	3039	3545	1	828		hypothetical protein				1	i144-166o
19812_4	PAEPH01_1706	4061	5452	-1	828	K06678	condensin complex subunit 3				NA
19749_1	PAEPH01_1707	684	890	-1	827		hypothetical protein				NA
19749_2	PAEPH01_1708	887	1342	-1	827		hypothetical protein	RVT_1	PF00078.27		NA
19749_4	PAEPH01_1709	2012	5263	1	827		hypothetical protein			Y	NA
19749_5	PAEPH01_1710	6002	6739	-1	827		hypothetical protein				2	o171-193i214-233o
19026_6	PAEPH01_1711	5896	6177	-1	826	K12621	U6 snRNA-associated Sm-like protein LSm2	LSM	PF01423.22		NA
19026_7	PAEPH01_1712	6659	6865	-1	826		hypothetical protein				NA
19026_2	PAEPH01_1713	461	2542	1	826		hypothetical protein			Y	NA
19026_4	PAEPH01_1714	3802	5019	-1	826	K11462	polycomb protein EED	WD40	PF00400.32		NA
19657_3	PAEPH01_1715	1800	2900	1	825		hypothetical protein			Y	1	i11-33o
19657_4	PAEPH01_1716	4137	5243	1	825		hypothetical protein				NA
19657_5	PAEPH01_1717	5496	6788	-1	825	K02325	DNA polymerase epsilon subunit 2				NA
19680_3	PAEPH01_1718	3660	4664	-1	824	K12393	AP-1 complex subunit mu	Adap_comp_sub	PF00928.21		NA
19680_5	PAEPH01_1719	5374	5757	-1	824		hypothetical protein				NA
19680_6	PAEPH01_1720	6030	6779	-1	824		hypothetical protein	Pkinase,Pkinase_Tyr,Pkinase_fungal	PF00069.25,PF07714.17,PF17667.1		NA
19767_1	PAEPH01_1721	1	1065	1	823		hypothetical protein	VTC,DUF202	PF09359.10,PF02656.15		3	o256-273i280-302o322-344i
19767_2	PAEPH01_1722	1397	4447	-1	823		hypothetical protein				NA
19767_3	PAEPH01_1723	4844	6451	-1	823	K03301	ATP:ADP antiporter, AAA family	TLC	PF03219.14		9	i46-68o83-105i112-131o172-194i229-248o281-303i341-363o367-389i485-507o
19634_1	PAEPH01_1724	2	1540	1	822	K06100	symplekin				NA
19634_3	PAEPH01_1725	2406	3857	1	822		hypothetical protein	Sec3_C	PF09763.9		NA
19634_4	PAEPH01_1726	5612	6694	-1	822		hypothetical protein	LRR_8,LRR_4	PF13855.6,PF12799.7		NA
19793_4	PAEPH01_1727	5917	6120	1	821		hypothetical protein				NA
19793_1	PAEPH01_1728	3	1799	-1	821		hypothetical protein	Glyco_hydro_19	PF00182.19	Y	NA
19793_3	PAEPH01_1729	3707	5092	-1	821		hypothetical protein				NA
19793_5	PAEPH01_1730	6093	6413	1	821		hypothetical protein				NA
19727_1	PAEPH01_1731	117	5258	1	820		hypothetical protein				NA
19727_2	PAEPH01_1732	5443	6204	-1	820	K00586	diphthine methyl ester synthase	TP_methylase	PF00590.20		NA
19591_1	PAEPH01_1733	442	1500	-1	819	K13513	lysocardiolipin and lysophospholipid acyltransferase	Acyltransferase	PF01553.21	Y	3	o10-32i53-72o327-349i
19591_2	PAEPH01_1734	2575	3162	1	819		hypothetical protein				1	o175-194i
19591_3	PAEPH01_1735	4360	5001	1	819		hypothetical protein				1	i120-142o
19591_5	PAEPH01_1736	5314	6015	-1	819	K10739	replication factor A2	tRNA_anti-codon,tRNA_anti_2	PF01336.25,PF13742.6		NA
19679_3	PAEPH01_1737	3513	3800	-1	818		hypothetical protein				NA
19679_2	PAEPH01_1738	424	2097	-1	818	K01890	phenylalanyl-tRNA synthetase beta chain	tRNA_synthFbeta,PhetRS_B1,B3_4,B5	PF17759.1,PF18262.1,PF03483.17,PF03484.15		NA
19679_4	PAEPH01_1739	5479	6576	1	818		hypothetical protein				NA
19703_8	PAEPH01_1740	6399	6545	-1	817		hypothetical protein				NA
19703_4	PAEPH01_1741	2642	3013	-1	817		hypothetical protein			Y	1	o26-48i
19703_5	PAEPH01_1742	4245	4664	-1	817		hypothetical protein				NA
19703_6	PAEPH01_1743	5195	5818	1	817		hypothetical protein	DHHC	PF01529.20		4	i13-35o40-59i119-136o141-160i
19756_1	PAEPH01_1744	117	2744	-1	816		hypothetical protein				NA
19756_2	PAEPH01_1745	2986	3519	-1	816		hypothetical protein				NA
19756_3	PAEPH01_1746	4444	5445	1	816		hypothetical protein	Phage_GP20	PF06810.11		NA
19728_1	PAEPH01_1747	3	1550	-1	815	K09495	T-complex protein 1 subunit gamma	Cpn60_TCP1	PF00118.24		NA
19728_2	PAEPH01_1748	2932	3360	1	815	K08065	nuclear transcription Y subunit beta	CBFD_NFYB_HMF	PF00808.23		NA
19728_3	PAEPH01_1749	3933	4463	1	815		hypothetical protein				NA
19728_4	PAEPH01_1750	4771	6072	1	815	K13431	signal recognition particle receptor subunit alpha	SRP54,CbiA,MeaB	PF00448.22,PF01656.23,PF03308.16		NA
19739_1	PAEPH01_1751	1156	1647	-1	814		hypothetical protein			Y	1	o4-26i
19739_3	PAEPH01_1752	3770	4717	-1	814		hypothetical protein	HAT_KAT11	PF08214.11		NA
19739_4	PAEPH01_1753	5088	5681	1	814		hypothetical protein	TAF8_C,Bromo_TP_like	PF10406.9,PF17027.5		NA
19739_5	PAEPH01_1754	6092	6418	1	814		hypothetical protein				NA
19645_1	PAEPH01_1755	94	1227	1	813		hypothetical protein				NA
19645_2	PAEPH01_1756	1370	2278	1	813		hypothetical protein				NA
19645_4	PAEPH01_1757	4556	5173	1	813		hypothetical protein	RINGv	PF12906.7		3	i74-96o129-151i172-191o
19212_1	PAEPH01_1758	1	267	1	812		hypothetical protein				NA
19212_2	PAEPH01_1759	276	413	1	812		hypothetical protein				NA
19212_3	PAEPH01_1760	540	752	1	812		hypothetical protein				NA
19212_4	PAEPH01_1761	908	1246	-1	812		hypothetical protein				NA
19212_5	PAEPH01_1762	1341	3338	1	812		hypothetical protein				NA
19212_6	PAEPH01_1763	4006	4830	1	812		hypothetical protein				2	i36-58o73-95i
19212_9	PAEPH01_1764	5918	6400	-1	812		hypothetical protein				NA
19561_8	PAEPH01_1765	5250	5525	-1	811	K15455	diphthamide biosynthesis protein 3	zf-CSL	PF05207.13		NA
19561_2	PAEPH01_1766	710	1318	-1	811		hypothetical protein				NA
19561_5	PAEPH01_1767	2832	3332	1	811		hypothetical protein				NA
19561_7	PAEPH01_1768	4084	4833	-1	811		hypothetical protein	MIP	PF00230.20		6	i19-38o48-67i94-116o139-161i182-200o226-248i
19561_9	PAEPH01_1769	5971	6324	1	811		hypothetical protein				NA
19778_1	PAEPH01_1770	3	218	-1	810		hypothetical protein				NA
19778_2	PAEPH01_1771	1029	1946	-1	810	K02146	V-type H+-transporting ATPase subunit d	vATP-synt_AC39	PF01992.16		NA
19778_3	PAEPH01_1772	3482	3805	-1	810		hypothetical protein				2	i46-68o72-94i
19778_4	PAEPH01_1773	3905	4924	1	810		hypothetical protein	Aa_trans	PF01490.18	Y	7	o10-32i39-61o84-106i151-173o188-210i223-245o279-301i
19778_5	PAEPH01_1774	5163	5462	1	810		hypothetical protein			Y	2	i9-31o74-96i
19811_6	PAEPH01_1775	3761	4057	-1	809		hypothetical protein				NA
19811_2	PAEPH01_1776	1457	2587	-1	809		hypothetical protein				NA
19811_4	PAEPH01_1777	3054	3362	1	809		hypothetical protein			Y	NA
19811_7	PAEPH01_1778	4651	4956	-1	809		hypothetical protein				NA
19811_8	PAEPH01_1779	4977	6188	-1	809		hypothetical protein				NA
19695_1	PAEPH01_1780	265	1185	1	808	K04739	cAMP-dependent protein kinase regulator	cNMP_binding	PF00027.29		NA
19695_2	PAEPH01_1781	2770	4071	1	808	K00820	glutamine---fructose-6-phosphate transaminase (isomerizing)	GATase_6,GATase_7,SIS	PF13522.6,PF13537.6,PF01380.22	Y	NA
19695_3	PAEPH01_1782	4164	5168	1	808	K00820	glutamine---fructose-6-phosphate transaminase (isomerizing)	SIS	PF01380.22		NA
19695_4	PAEPH01_1783	5839	6162	1	808		hypothetical protein				NA
19744_1	PAEPH01_1784	573	1265	-1	807	K10949	ER lumen protein retaining receptor	ER_lumen_recept,PQ-loop	PF00810.18,PF04193.14		6	i32-54o69-91i103-120o135-154i167-186o196-218i
19744_2	PAEPH01_1785	2176	2901	1	807		hypothetical protein	PSP1	PF04468.12		NA
19744_3	PAEPH01_1786	5265	6164	1	807		hypothetical protein				NA
19654_1	PAEPH01_1787	3	197	1	806		hypothetical protein				NA
19654_3	PAEPH01_1788	679	3645	1	806	K08737	DNA mismatch repair protein MSH6	MutS_V,MutS_I,MutS_III,MutS_IV	PF00488.21,PF01624.20,PF05192.18,PF05190.18		NA
19654_4	PAEPH01_1789	4133	5755	1	806	K03240	translation initiation factor eIF-2B subunit epsilon			Y	NA
19790_1	PAEPH01_1790	3	1220	1	805		hypothetical protein	FH2	PF02181.23		NA
19790_2	PAEPH01_1791	1584	2372	1	805		hypothetical protein				6	o26-48i61-83o118-140i170-192o202-219i232-254o
19790_4	PAEPH01_1792	3665	4048	1	805		hypothetical protein	EF-hand_7	PF13499.6		NA
19790_5	PAEPH01_1793	5069	5458	1	805		hypothetical protein			Y	1	o5-27i
19614_2	PAEPH01_1794	379	1914	-1	804	K14415	tRNA-splicing ligase RtcB (3'-phosphate/5'-hydroxy nucleic acid ligase)	RtcB	PF01139.17		NA
19614_3	PAEPH01_1795	2636	3421	-1	804		hypothetical protein				NA
19614_4	PAEPH01_1796	4054	5853	1	804	K16570	gamma-tubulin complex component 3	GCP_C_terminal,GCP_N_terminal	PF04130.13,PF17681.1		NA
17090_1	PAEPH01_1797	877	1146	1	803		hypothetical protein				1	i71-88o
17090_2	PAEPH01_1798	1324	1554	1	803		hypothetical protein				NA
17090_3	PAEPH01_1799	2156	5314	1	803		hypothetical protein				NA
19710_1	PAEPH01_1800	2	139	1	802		hypothetical protein				NA
19710_2	PAEPH01_1801	171	302	1	802		hypothetical protein				NA
19710_4	PAEPH01_1802	3850	5202	1	802		hypothetical protein				NA
19741_2	PAEPH01_1803	107	919	-1	801		hypothetical protein				1	o242-259i
19741_3	PAEPH01_1804	1669	2493	1	801	K01151	deoxyribonuclease IV	AP_endonuc_2	PF01261.24		NA
19741_4	PAEPH01_1805	3024	4244	-1	801	K18670	dual specificity protein kinase YAK1	Pkinase,Pkinase_Tyr,RIO1,APH	PF00069.25,PF07714.17,PF01163.22,PF01636.23		NA
19741_5	PAEPH01_1806	5218	5685	1	801		hypothetical protein				NA
19520_1	PAEPH01_1807	3	128	-1	800		hypothetical protein	ACAS_N	PF16177.5		NA
19520_5	PAEPH01_1808	4555	4695	-1	800		hypothetical protein				NA
19520_2	PAEPH01_1809	1410	2078	-1	800	K02736	20S proteasome subunit beta 7	Proteasome	PF00227.26		NA
19520_3	PAEPH01_1810	2558	2938	1	800	K01520	dUTP pyrophosphatase	dUTPase	PF00692.19		NA
19520_4	PAEPH01_1811	3746	4075	1	800		hypothetical protein	zinc_ribbon_15,DZR	PF17032.5,PF12773.7		NA
19520_6	PAEPH01_1812	4958	5416	-1	800		hypothetical protein	zf-H2C2_2,zf-C2H2_6,zf-C2H2,zf-C2H2_4	PF13465.6,PF13912.6,PF00096.26,PF13894.6		NA
19260_3	PAEPH01_1813	989	1108	1	799		hypothetical protein				NA
19260_2	PAEPH01_1814	604	987	1	799		hypothetical protein				NA
19260_5	PAEPH01_1815	2482	5874	-1	799		hypothetical protein	LRR_4,LRR_8	PF12799.7,PF13855.6		NA
19181_7	PAEPH01_1816	5533	5814	-1	798		hypothetical protein				NA
19181_5	PAEPH01_1817	3099	3506	1	798		hypothetical protein	RVT_1	PF00078.27		NA
19181_6	PAEPH01_1818	3756	4373	1	798		hypothetical protein				NA
19598_1	PAEPH01_1819	3	1526	1	797		hypothetical protein				NA
19598_2	PAEPH01_1820	2620	3270	1	797		hypothetical protein	RRM_2,Smg4_UPF3,RRM_1	PF04059.12,PF03467.15,PF00076.22		NA
19598_3	PAEPH01_1821	3670	3984	-1	797		hypothetical protein	DCP1	PF06058.13		NA
19598_4	PAEPH01_1822	4848	5726	1	797	K03237	translation initiation factor 2 subunit 1	EIF_2_alpha	PF07541.12		NA
19771_1	PAEPH01_1823	3	695	-1	796		hypothetical protein				NA
19771_5	PAEPH01_1824	3058	3498	-1	796		hypothetical protein				2	i21-43o58-80i
19771_6	PAEPH01_1825	4090	5193	-1	796		hypothetical protein				1	i21-43o
19188_4	PAEPH01_1826	2715	2858	-1	795		hypothetical protein				NA
19188_6	PAEPH01_1827	5423	5584	1	795		hypothetical protein				NA
19188_7	PAEPH01_1828	5638	5769	1	795		hypothetical protein				NA
19188_1	PAEPH01_1829	3	1022	-1	795		hypothetical protein				NA
19188_2	PAEPH01_1830	1268	1639	-1	795		hypothetical protein				NA
19188_3	PAEPH01_1831	1750	2505	1	795	K01069	hydroxyacylglutathione hydrolase				NA
19188_5	PAEPH01_1832	2934	4973	-1	795	K04079	molecular chaperone HtpG	HSP90,HATPase_c_3,HATPase_c	PF00183.18,PF13589.6,PF02518.26		NA
19692_5	PAEPH01_1833	2903	3229	1	794		hypothetical protein				NA
19692_8	PAEPH01_1834	3842	4342	1	794		hypothetical protein	Asp_protease_2,gag-asp_proteas	PF13650.6,PF13975.6		NA
19692_9	PAEPH01_1835	4313	4801	-1	794		hypothetical protein				NA
19692_10	PAEPH01_1836	5025	5336	-1	794		hypothetical protein				NA
19093_1	PAEPH01_1837	3	2747	1	793		hypothetical protein	LRR_4,LRR_8	PF12799.7,PF13855.6		NA
19093_2	PAEPH01_1838	2804	3280	1	793		hypothetical protein				NA
19672_1	PAEPH01_1839	3	2198	-1	792		hypothetical protein	MT	PF12777.7		NA
19672_2	PAEPH01_1840	2179	4443	-1	792		hypothetical protein	AAA_6,AAA_5,AAA_16,AAA,DHC_N2,AAA_22	PF12774.7,PF07728.14,PF13191.6,PF00004.29,PF08393.13,PF13401.6		NA
19583_3	PAEPH01_1841	4459	4584	1	791		hypothetical protein				NA
19583_1	PAEPH01_1842	1	1245	-1	791	K11498	centromeric protein E	Kinesin,Microtub_bd	PF00225.23,PF16796.5		NA
19583_2	PAEPH01_1843	1816	3792	1	791	K14403	cleavage and polyadenylation specificity factor subunit 3	Beta-Casp,Lactamase_B_6,Lactamase_B,RMMBL,CPSF73-100_C,Lactamase_B_2,Beta_lactamase3	PF10996.8,PF16661.5,PF00753.27,PF07521.12,PF11718.8,PF12706.7,PF17030.5		NA
19583_4	PAEPH01_1844	4695	5624	1	791	K17267	coatomer subunit gamma	Adaptin_N	PF01602.20		NA
19270_1	PAEPH01_1845	3	416	-1	790		hypothetical protein				NA
19270_2	PAEPH01_1846	1570	3324	-1	790		hypothetical protein	BBS2_Mid	PF14783.6		NA
19270_3	PAEPH01_1847	4299	5624	1	790	K00850	6-phosphofructokinase 1	PFK	PF00365.20		NA
19413_2	PAEPH01_1848	513	1673	1	789	K04800	replication factor C large subunit	Rad17,AAA,AAA_14,AAA_16	PF03215.15,PF00004.29,PF13173.6,PF13191.6		NA
19413_3	PAEPH01_1849	2035	3729	-1	789	K24821	ATP-binding cassette, subfamily B, heavy metal transporter	ABC_tran,SMC_N,ABC_membrane,AAA_21,AAA_29	PF00005.27,PF02463.19,PF00664.23,PF13304.6,PF13555.6		5	i25-44o66-88i141-163o167-189i268-290o
19413_4	PAEPH01_1850	4573	5427	-1	789		hypothetical protein				NA
19398_1	PAEPH01_1851	1	3939	1	788		hypothetical protein	LRR_4,LRR_8	PF12799.7,PF13855.6		NA
19507_1	PAEPH01_1852	3	1388	1	787		hypothetical protein				NA
19507_3	PAEPH01_1853	2030	4066	-1	787	K10742	DNA replication ATP-dependent helicase/nuclease Dna2	AAA_11,AAA_12,Viral_helicase1,AAA_30,AAA_19,UvrD_C_2	PF13086.6,PF13087.6,PF01443.18,PF13604.6,PF13245.6,PF13538.6		NA
19402_1	PAEPH01_1854	794	1069	-1	786		hypothetical protein				NA
19402_3	PAEPH01_1855	3396	3620	-1	786		hypothetical protein				NA
19402_4	PAEPH01_1856	3680	3811	-1	786		hypothetical protein				NA
19402_6	PAEPH01_1857	5412	5534	-1	786		hypothetical protein				NA
19402_2	PAEPH01_1858	1971	3293	1	786		hypothetical protein			Y	1	i7-29o
19402_5	PAEPH01_1859	4415	5149	1	786	K02727	20S proteasome subunit alpha 7	Proteasome	PF00227.26		NA
19715_1	PAEPH01_1860	1	588	1	785		hypothetical protein	GPP34	PF05719.11	Y	NA
19715_3	PAEPH01_1861	1092	1892	1	785		hypothetical protein	Pkinase,Pkinase_Tyr,Kinase-like,FTA2	PF00069.25,PF07714.17,PF14531.6,PF13095.6		NA
19715_4	PAEPH01_1862	2724	3461	1	785		hypothetical protein			Y	6	i5-22o48-70i83-105o140-162i183-205o220-242i
19715_5	PAEPH01_1863	4671	5486	1	785		hypothetical protein	RhoGAP	PF00620.27		NA
19742_3	PAEPH01_1864	2063	2308	-1	784	K03139	transcription initiation factor TFIIF subunit beta	TFIIF_beta	PF02270.15		NA
19742_1	PAEPH01_1865	31	1179	-1	784	K19788	obg-like ATPase 1	YchF-GTPase_C,MMR_HSR1,FeoB_N	PF06071.13,PF01926.23,PF02421.18		NA
19742_2	PAEPH01_1866	1560	1913	1	784		hypothetical protein				NA
19742_4	PAEPH01_1867	2390	3073	-1	784	K03139	transcription initiation factor TFIIF subunit beta	TFIIF_beta,TFIIF_beta_N	PF02270.15,PF17683.1		NA
19742_5	PAEPH01_1868	3597	5453	1	784		hypothetical protein	WD40	PF00400.32		NA
19633_1	PAEPH01_1869	315	2990	1	783	K12599	antiviral helicase SKI2	DSHCT,DEAD,ResIII,Helicase_C	PF08148.12,PF00270.29,PF04851.15,PF00271.31		NA
19633_2	PAEPH01_1870	3455	4516	-1	783		hypothetical protein	WD40	PF00400.32		NA
19633_3	PAEPH01_1871	5038	5448	1	783		hypothetical protein	Viral_Rep	PF02407.16		NA
19590_4	PAEPH01_1872	3752	4003	1	782		hypothetical protein				NA
19590_2	PAEPH01_1873	1158	2234	1	782	K03131	transcription initiation factor TFIID subunit 6	TAF,TAF6_C	PF02969.17,PF07571.13		NA
19590_3	PAEPH01_1874	3166	3552	1	782		hypothetical protein	Erf4	PF10256.9		NA
19590_5	PAEPH01_1875	4664	5404	-1	782	K15264	25S rRNA (cytosine2278-C5)-methyltransferase	Methyltr_RsmB-F	PF01189.17		NA
19770_1	PAEPH01_1876	2530	3249	1	781	K19600	tubby	Tub	PF01167.18		NA
19596_9	PAEPH01_1877	5071	5313	1	780		hypothetical protein				NA
19596_1	PAEPH01_1878	312	860	1	780		hypothetical protein	EMP24_GP25L	PF01105.24	Y	2	o4-26i149-168o
19596_3	PAEPH01_1879	1387	2280	-1	780		hypothetical protein				NA
19596_5	PAEPH01_1880	2610	3485	1	780	K00560	thymidylate synthase	Thymidylat_synt	PF00303.19		NA
19596_8	PAEPH01_1881	4106	4768	1	780		hypothetical protein				NA
19461_1	PAEPH01_1882	3	125	-1	779		hypothetical protein				NA
19461_5	PAEPH01_1883	5131	5310	1	779		hypothetical protein				NA
19461_2	PAEPH01_1884	548	2011	-1	779		hypothetical protein				NA
19461_3	PAEPH01_1885	2858	3688	-1	779	K02606	origin recognition complex subunit 4				1	o173-195i
19461_4	PAEPH01_1886	4569	4907	-1	779	K11129	H/ACA ribonucleoprotein complex subunit 2	Ribosomal_L7Ae	PF01248.26		NA
19740_1	PAEPH01_1887	61	819	-1	778	K16675	palmitoyltransferase ZDHHC9/14/18	DHHC	PF01529.20	Y	4	i12-34o39-61i157-174o184-206i
19740_2	PAEPH01_1888	2503	2841	-1	778		hypothetical protein	Tyr_Deacylase	PF02580.16		NA
19740_3	PAEPH01_1889	3452	4993	-1	778	K20279	synaptojanin	Syja_N	PF02383.18		NA
19686_1	PAEPH01_1890	3	230	1	777		hypothetical protein	DUF5101	PF17031.5		NA
19686_3	PAEPH01_1891	1021	2109	-1	777	K06944	uncharacterized protein	MMR_HSR1_Xtn,MMR_HSR1,TGS,FeoB_N	PF16897.5,PF01926.23,PF02824.21,PF02421.18		NA
19686_4	PAEPH01_1892	2500	2832	-1	777		hypothetical protein				NA
19686_5	PAEPH01_1893	2832	3665	-1	777	K10751	chromatin assembly factor 1 subunit B	WD40	PF00400.32		NA
19686_6	PAEPH01_1894	4174	5229	1	777	K24029	prolyl 3-hydroxylase /prolyl 3,4-dihydroxylase	2OG-FeII_Oxy_4,2OG-FeII_Oxy_3	PF13661.6,PF13640.6		NA
19526_2	PAEPH01_1895	4918	5049	-1	776		hypothetical protein				NA
19526_1	PAEPH01_1896	2	3658	1	776		hypothetical protein	LRR_4,LRR_8	PF12799.7,PF13855.6		NA
19623_1	PAEPH01_1897	2	1489	-1	775		hypothetical protein			Y	NA
19623_2	PAEPH01_1898	2496	4604	1	775	K01886	glutaminyl-tRNA synthetase	tRNA-synt_1c,tRNA-synt_1c_C	PF00749.21,PF03950.18		NA
17736_1	PAEPH01_1899	2	307	-1	774		hypothetical protein				NA
17736_2	PAEPH01_1900	516	1403	1	774		hypothetical protein	WD40_like	PF17005.5		NA
17736_3	PAEPH01_1901	2337	2729	1	774		hypothetical protein				NA
17736_4	PAEPH01_1902	3252	3806	-1	774		hypothetical protein				NA
17736_6	PAEPH01_1903	4662	5252	-1	774		hypothetical protein				NA
19555_3	PAEPH01_1904	2477	2650	-1	773		hypothetical protein				NA
19555_1	PAEPH01_1905	2	883	-1	773	K08734	DNA mismatch repair protein MLH1	HATPase_c_3,HATPase_c	PF13589.6,PF02518.26		NA
19555_4	PAEPH01_1906	2933	3289	1	773		hypothetical protein				NA
19555_5	PAEPH01_1907	3900	4373	1	773		hypothetical protein				NA
19555_7	PAEPH01_1908	4773	5135	1	773		hypothetical protein				NA
19669_1	PAEPH01_1909	140	1105	1	772		hypothetical protein			Y	NA
19669_2	PAEPH01_1910	1934	2314	1	772		hypothetical protein	Ribosomal_L24e	PF01246.20		NA
19669_3	PAEPH01_1911	3136	3891	1	772		hypothetical protein			Y	6	i45-64o74-92i120-142o157-179i192-214o229-246i
19063_6	PAEPH01_1912	3915	4133	1	771		hypothetical protein	RVT_1	PF00078.27		NA
19063_8	PAEPH01_1913	4741	4995	1	771		hypothetical protein				NA
19063_9	PAEPH01_1914	4968	5231	1	771		hypothetical protein				NA
19063_1	PAEPH01_1915	2	427	-1	771		hypothetical protein				NA
19063_3	PAEPH01_1916	1558	1902	1	771		hypothetical protein				NA
19063_4	PAEPH01_1917	1969	3306	-1	771		hypothetical protein	Choline_transpo	PF04515.12	Y	11	i17-39o66-88i95-114o118-137i142-159o163-185i192-214o251-273i286-308o351-373i380-402o
19063_7	PAEPH01_1918	4413	4793	1	771		hypothetical protein				NA
19292_1	PAEPH01_1919	585	788	1	770		hypothetical protein				NA
19292_2	PAEPH01_1920	745	861	1	770		hypothetical protein				NA
19292_6	PAEPH01_1921	5061	5219	-1	770		hypothetical protein				NA
19292_4	PAEPH01_1922	1269	3068	-1	770		hypothetical protein	RT_RNaseH,RT_RNaseH_2,rve,Integrase_H2C2,rve_3	PF17917.1,PF17919.1,PF00665.26,PF17921.1,PF13683.6		NA
19292_5	PAEPH01_1923	3210	3716	-1	770		hypothetical protein	RVT_1	PF00078.27		NA
19780_3	PAEPH01_1924	4231	4500	-1	769		hypothetical protein				NA
19780_5	PAEPH01_1925	4543	4668	-1	769		hypothetical protein				1	i17-39o
19780_6	PAEPH01_1926	4678	4959	-1	769		hypothetical protein				NA
19780_7	PAEPH01_1927	4995	5159	-1	769		hypothetical protein				NA
19780_1	PAEPH01_1928	1	1224	-1	769		hypothetical protein				NA
19780_2	PAEPH01_1929	2163	3101	-1	769		hypothetical protein	MIF4G	PF02854.19	Y	NA
19786_1	PAEPH01_1930	91	381	1	768		hypothetical protein				NA
19786_3	PAEPH01_1931	1221	1610	1	768		hypothetical protein				NA
19786_5	PAEPH01_1932	2739	5144	1	768	K14572	midasin	AAA_5,AAA_16,AAA_lid_5,AAA_7,AAA,AAA_14,TsaE,ABC_tran,Dynein_heavy,AAA_3,Sigma54_activat,Roc,AAA_6,AAA_22,AAA_23,NACHT,Zeta_toxin	PF07728.14,PF13191.6,PF17865.1,PF12775.7,PF00004.29,PF13173.6,PF02367.17,PF00005.27,PF03028.15,PF07726.11,PF00158.26,PF08477.13,PF12774.7,PF13401.6,PF13476.6,PF05729.12,PF06414.12		NA
19628_2	PAEPH01_1933	399	1238	1	767		hypothetical protein				2	i230-252o256-273i
19628_3	PAEPH01_1934	1820	2626	-1	767		hypothetical protein				NA
19628_4	PAEPH01_1935	3147	3485	-1	767		hypothetical protein				NA
19652_1	PAEPH01_1936	1	177	-1	766		hypothetical protein				NA
19652_2	PAEPH01_1937	164	796	-1	766		hypothetical protein				NA
19652_3	PAEPH01_1938	1723	4941	1	766		hypothetical protein	Peptidase_M16_C	PF05193.21	Y	NA
19697_1	PAEPH01_1939	2	3508	-1	765		hypothetical protein			Y	NA
19697_2	PAEPH01_1940	3876	4226	1	765		hypothetical protein				NA
19600_1	PAEPH01_1941	169	1818	-1	764		hypothetical protein				NA
19600_2	PAEPH01_1942	2191	2832	-1	764		hypothetical protein				5	i47-69o84-106i113-135o140-157i169-191o
19600_4	PAEPH01_1943	3629	4534	-1	764		hypothetical protein	PIN_4,PIN_9	PF13638.6,PF18477.1		NA
17336_1	PAEPH01_1944	2	2293	1	763		hypothetical protein	LRR_4,LRR_8	PF12799.7,PF13855.6		NA
17336_2	PAEPH01_1945	2605	3015	1	763		hypothetical protein				NA
17336_4	PAEPH01_1946	3707	4174	-1	763		hypothetical protein				NA
17336_5	PAEPH01_1947	4258	4791	-1	763		hypothetical protein			Y	1	i9-28o
19661_1	PAEPH01_1948	1178	1708	1	762		hypothetical protein				NA
19661_2	PAEPH01_1949	1766	2068	-1	762		hypothetical protein				NA
19661_4	PAEPH01_1950	4687	5049	-1	762		hypothetical protein				NA
19620_1	PAEPH01_1951	2	1798	-1	761	K24195	xenotropic and polytropic retrovirus receptor 1	EXS,SPX	PF03124.14,PF03105.19		8	i257-275o285-307i330-352o367-384i389-411o426-448i492-514o524-546i
19620_3	PAEPH01_1952	2733	3179	-1	761		hypothetical protein				4	i24-46o66-83i96-115o125-147i
19764_4	PAEPH01_1953	4371	4643	-1	760		hypothetical protein				NA
19764_1	PAEPH01_1954	3	377	1	760		hypothetical protein				NA
19764_2	PAEPH01_1955	463	2400	1	760		hypothetical protein				NA
19764_3	PAEPH01_1956	3257	3967	1	760	K17498	transcription factor SPN1	Med26	PF08711.11		NA
19450_1	PAEPH01_1957	2	652	-1	759		hypothetical protein				NA
19450_3	PAEPH01_1958	1619	2128	1	759		hypothetical protein	UQ_con,Prok-E2_B	PF00179.26,PF14461.6		NA
19450_4	PAEPH01_1959	2972	3412	1	759	K02900	large subunit ribosomal protein L27Ae	Ribosomal_L27A	PF00828.19		NA
19450_5	PAEPH01_1960	3707	4237	1	759	K07565	60S ribosome subunit biogenesis protein NIP7	UPF0113,UPF0113_N	PF03657.13,PF17833.1		NA
19565_3	PAEPH01_1961	4268	4438	1	758		hypothetical protein	RT_RNaseH_2,RT_RNaseH	PF17919.1,PF17917.1		NA
19565_4	PAEPH01_1962	4477	4683	1	758		hypothetical protein	RT_RNaseH	PF17917.1		NA
19565_1	PAEPH01_1963	15	2399	-1	758		hypothetical protein			Y	NA
19565_2	PAEPH01_1964	3887	4258	1	758		hypothetical protein	RVT_1	PF00078.27		NA
19582_1	PAEPH01_1965	3	122	-1	757		hypothetical protein				NA
19582_8	PAEPH01_1966	2321	2581	1	757		hypothetical protein				NA
19582_2	PAEPH01_1967	238	612	-1	757		hypothetical protein				NA
19582_3	PAEPH01_1968	579	1499	-1	757		hypothetical protein	gag-asp_proteas,Retrotrans_gag,Asp_protease_2,FANCF,RVP	PF13975.6,PF03732.17,PF13650.6,PF11107.8,PF00077.20		NA
19631_1	PAEPH01_1969	84	896	1	756		hypothetical protein	Pro_isomerase	PF00160.21	Y	NA
19631_3	PAEPH01_1970	2289	4961	-1	756		hypothetical protein				NA
19017_1	PAEPH01_1971	1	507	-1	755		hypothetical protein	RVT_1	PF00078.27		NA
19017_3	PAEPH01_1972	1598	2188	-1	755		hypothetical protein	Cyclin_N	PF00134.23		NA
19017_4	PAEPH01_1973	2762	4183	1	755	K00033	6-phosphogluconate dehydrogenase	6PGD,NAD_binding_2,Shikimate_DH,F420_oxidored,3HCDH_N,ApbA,2-Hacid_dh_C,NAD_Gly3P_dh_N	PF00393.19,PF03446.15,PF01488.20,PF03807.17,PF02737.18,PF02558.16,PF02826.19,PF01210.23		NA
19682_1	PAEPH01_1974	1	1371	1	754		hypothetical protein				NA
19682_2	PAEPH01_1975	3099	3512	-1	754		hypothetical protein				2	i72-94o109-131i
19682_3	PAEPH01_1976	3977	4942	1	754		hypothetical protein	LRR_4,LRR_1,LRR_8	PF12799.7,PF00560.33,PF13855.6		NA
19664_1	PAEPH01_1977	583	4698	-1	753		hypothetical protein	HEAT	PF02985.22		NA
19729_3	PAEPH01_1978	1236	1529	-1	752		hypothetical protein				NA
19729_1	PAEPH01_1979	3	851	-1	752		hypothetical protein				NA
19729_6	PAEPH01_1980	2684	3250	1	752		hypothetical protein	FYRN	PF05964.14		NA
19729_8	PAEPH01_1981	3865	4479	1	752	K06268	serine/threonine-protein phosphatase 2B regulatory subunit	EF-hand_7,EF-hand_6,EF-hand_1,EF-hand_8	PF13499.6,PF13405.6,PF00036.32,PF13833.6		NA
19635_1	PAEPH01_1982	1	180	1	751		hypothetical protein				NA
19635_2	PAEPH01_1983	592	1992	-1	751	K00963	UTP--glucose-1-phosphate uridylyltransferase	UDPGP	PF01704.18		NA
19635_3	PAEPH01_1984	2593	2943	1	751		hypothetical protein	Got1	PF04178.12		3	i7-26o30-52i65-87o
19635_4	PAEPH01_1985	3321	4421	1	751		hypothetical protein				NA
19637_1	PAEPH01_1986	63	3380	-1	750	K03002	DNA-directed RNA polymerase I subunit RPA2	RNA_pol_Rpb2_6,RNA_pol_Rpb2_3,RNA_pol_Rpb2_7,RNA_pol_Rpb2_1,RNA_pol_Rpb2_2,RNA_pol_Rpb2_4	PF00562.28,PF04565.16,PF04560.20,PF04563.15,PF04561.14,PF04566.13		NA
19637_2	PAEPH01_1987	3972	4877	1	750		hypothetical protein				NA
19694_1	PAEPH01_1988	2	1705	1	749		hypothetical protein				NA
19694_4	PAEPH01_1989	3991	4866	1	749		hypothetical protein				NA
19665_5	PAEPH01_1990	2436	2600	1	748		hypothetical protein				NA
19665_1	PAEPH01_1991	1	1248	-1	748	K03165	DNA topoisomerase III	Topoisom_bac,Toprim	PF01131.20,PF01751.22		NA
19665_2	PAEPH01_1992	1661	2017	-1	748	K15171	transcription elongation factor SPT4	Spt4	PF06093.13		NA
19665_6	PAEPH01_1993	3117	4808	-1	748	K14376	poly(A) polymerase	PAP_central,PAP_RNA-bind,NTP_transf_2	PF04928.17,PF04926.15,PF01909.23		1	i217-239o
19676_1	PAEPH01_1994	3	1499	1	747		hypothetical protein				NA
19676_2	PAEPH01_1995	1889	2452	1	747		hypothetical protein				NA
19676_3	PAEPH01_1996	3548	4831	1	747		hypothetical protein	CLASP_N,Glyco_hydro_4C	PF12348.8,PF11975.8		NA
18392_3	PAEPH01_1997	4507	4692	1	746		hypothetical protein			Y	NA
18392_1	PAEPH01_1998	2	1612	1	746		hypothetical protein	Lipase_3	PF01764.25		NA
18392_2	PAEPH01_1999	1863	4478	1	746	K03028	26S proteasome regulatory subunit N1	RPN1_RPN2_N,PC_rep,RPN1_C	PF17781.1,PF01851.22,PF18051.1		NA
19649_1	PAEPH01_2000	795	2039	-1	745		hypothetical protein				NA
19649_2	PAEPH01_2001	2901	3812	1	745		hypothetical protein				NA
19674_1	PAEPH01_2002	40	1524	-1	744		hypothetical protein	Peptidase_C50	PF03568.17		NA
19674_2	PAEPH01_2003	1531	1857	-1	744		hypothetical protein				1	i73-95o
19674_3	PAEPH01_2004	2232	3935	-1	744		hypothetical protein				NA
19610_2	PAEPH01_2005	1058	1285	-1	743		hypothetical protein	Spb1_C	PF07780.12		NA
19610_1	PAEPH01_2006	350	811	1	743	K02155	V-type H+-transporting ATPase 16kDa proteolipid subunit	ATP-synt_C	PF00137.21		4	i13-35o50-72i85-107o127-149i
19610_3	PAEPH01_2007	1347	2630	-1	743	K14857	AdoMet-dependent rRNA methyltransferase SPB1	FtsJ,DUF3381	PF01728.19,PF11861.8		NA
19610_5	PAEPH01_2008	3825	4634	-1	743	K03262	translation initiation factor 5	eIF-5_eIF-2B,Ribosomal_S27e,Glycos_trans_3N	PF01873.17,PF01667.17,PF02885.17		NA
19723_3	PAEPH01_2009	2555	2833	1	742		hypothetical protein				NA
19723_1	PAEPH01_2010	1	339	1	742		hypothetical protein	TRAM_LAG1_CLN8	PF03798.16		2	i28-50o65-87i
19723_2	PAEPH01_2011	1041	1793	1	742		hypothetical protein	Acetyltransf_15,Acetyltransf_7	PF17013.5,PF13508.7		NA
19605_1	PAEPH01_2012	1	303	1	741		hypothetical protein	PX	PF00787.24		NA
19605_4	PAEPH01_2013	1465	3114	-1	741		hypothetical protein				1	o503-525i
19605_6	PAEPH01_2014	3940	4626	1	741	K00721	dolichol-phosphate mannosyltransferase	Glycos_transf_2,Glyco_tranf_2_3,Glyco_transf_21,Glyco_tranf_2_2	PF00535.26,PF13641.6,PF13506.6,PF10111.9		NA
19801_1	PAEPH01_2015	277	1962	-1	740	K05679	ATP-binding cassette, subfamily G (WHITE), member 1	ABC_tran,SMC_N,ABC2_membrane	PF00005.27,PF02463.19,PF01061.24		6	o327-349i356-378o403-425i445-467o482-504i509-531o
19630_2	PAEPH01_2016	928	1149	-1	739		hypothetical protein	Integrase_H2C2	PF17921.1		NA
19630_1	PAEPH01_2017	184	651	-1	739		hypothetical protein				NA
19630_3	PAEPH01_2018	1348	1779	-1	739		hypothetical protein	RT_RNaseH,RT_RNaseH_2	PF17917.1,PF17919.1		NA
19630_4	PAEPH01_2019	2004	2393	-1	739		hypothetical protein	RVT_1	PF00078.27		NA
19630_6	PAEPH01_2020	3116	3496	-1	739		hypothetical protein				NA
19733_3	PAEPH01_2021	1905	2132	-1	738	K12621	U6 snRNA-associated Sm-like protein LSm2	LSM,SM-ATX	PF01423.22,PF14438.6		NA
19733_2	PAEPH01_2022	1130	1426	-1	738		hypothetical protein	Scm3	PF10384.9		NA
19733_1	PAEPH01_2023	1	966	1	738	K13044	heterogeneous nuclear ribonucleoprotein A/B/D	RRM_1,RRM_7,Nup35_RRM_2	PF00076.22,PF16367.5,PF14605.6		NA
19733_4	PAEPH01_2024	2949	3962	-1	738	K05956	geranylgeranyl transferase type-2 subunit beta	Prenyltrans	PF00432.21		NA
19733_5	PAEPH01_2025	4121	4684	-1	738		hypothetical protein				3	i94-116o131-150i155-177o
19627_1	PAEPH01_2026	795	1067	1	737		hypothetical protein				1	i66-88o
19627_2	PAEPH01_2027	3896	4411	1	737		hypothetical protein				NA
19702_2	PAEPH01_2028	599	889	-1	736		hypothetical protein	rve_3	PF13683.6		NA
19702_4	PAEPH01_2029	1515	1724	-1	736		hypothetical protein	rve	PF00665.26		NA
19702_3	PAEPH01_2030	999	1388	-1	736		hypothetical protein				NA
19702_5	PAEPH01_2031	2950	3606	-1	736		hypothetical protein	RVT_1	PF00078.27		NA
19702_6	PAEPH01_2032	3871	4608	-1	736		hypothetical protein				NA
19393_2	PAEPH01_2033	4498	4638	-1	735		hypothetical protein				NA
19393_1	PAEPH01_2034	716	2935	1	735		hypothetical protein	WD40	PF00400.32		NA
19755_1	PAEPH01_2035	242	427	-1	734		hypothetical protein				NA
19755_4	PAEPH01_2036	2806	2937	-1	734		hypothetical protein				NA
19755_6	PAEPH01_2037	4155	4403	1	734		hypothetical protein				NA
19755_2	PAEPH01_2038	792	1985	1	734		hypothetical protein			Y	NA
19755_5	PAEPH01_2039	3347	3823	-1	734		hypothetical protein			Y	NA
19760_2	PAEPH01_2040	1315	1548	-1	733		hypothetical protein	RVT_1	PF00078.27		NA
19760_5	PAEPH01_2041	2946	3185	-1	733		hypothetical protein				NA
19760_1	PAEPH01_2042	802	1101	-1	733		hypothetical protein				NA
19760_3	PAEPH01_2043	2247	2558	-1	733		hypothetical protein				NA
19760_4	PAEPH01_2044	2625	2936	-1	733		hypothetical protein				NA
19760_6	PAEPH01_2045	3436	3789	1	733		hypothetical protein				NA
19760_7	PAEPH01_2046	3937	4584	-1	733		hypothetical protein				NA
19629_1	PAEPH01_2047	240	596	1	732		hypothetical protein				NA
19629_3	PAEPH01_2048	1556	2617	-1	732	K03246	translation initiation factor 3 subunit I	WD40,ANAPC4_WD40	PF00400.32,PF12894.7		NA
19629_5	PAEPH01_2049	3303	3710	-1	732		hypothetical protein				NA
19684_6	PAEPH01_2050	3243	3449	1	731		hypothetical protein	RVT_1	PF00078.27		NA
19684_1	PAEPH01_2051	3	347	1	731		hypothetical protein				NA
19684_2	PAEPH01_2052	1177	1734	1	731		hypothetical protein				NA
19684_4	PAEPH01_2053	2634	2990	1	731		hypothetical protein	Asp_protease_2	PF13650.6		NA
19684_7	PAEPH01_2054	3767	4072	1	731		hypothetical protein	RT_RNaseH_2,RT_RNaseH	PF17919.1,PF17917.1		NA
19684_8	PAEPH01_2055	4109	4558	1	731		hypothetical protein	Integrase_H2C2,RT_RNaseH	PF17921.1,PF17917.1		NA
19762_1	PAEPH01_2056	3	575	1	730		hypothetical protein	TPR_2,TPR_8,TPR_1,TPR_14,TPR_7,TPR_19,ANAPC3,TPR_16,TPR_12,TPR_15,ANAPC5	PF07719.17,PF13181.6,PF00515.28,PF13428.6,PF13176.6,PF14559.6,PF12895.7,PF13432.6,PF13424.6,PF13429.6,PF12862.7		NA
19762_4	PAEPH01_2057	1401	2669	1	730	K03267	peptide chain release factor subunit 3	GTP_EFTU,GTP_EFTU_D3,MMR_HSR1	PF00009.27,PF03143.17,PF01926.23		NA
19762_5	PAEPH01_2058	3011	3322	-1	730	K02976	small subunit ribosomal protein S26e	Ribosomal_S26e	PF01283.19		NA
19762_6	PAEPH01_2059	3555	4049	1	730		hypothetical protein				NA
19515_1	PAEPH01_2060	1102	2187	1	729		hypothetical protein	Bromodomain,BET	PF00439.25,PF17035.5		NA
19515_2	PAEPH01_2061	2548	4299	-1	729		hypothetical protein				NA
19490_4	PAEPH01_2062	4001	4132	-1	728		hypothetical protein				NA
19490_5	PAEPH01_2063	4105	4254	-1	728		hypothetical protein				NA
19490_1	PAEPH01_2064	2	1018	-1	728	K09500	T-complex protein 1 subunit theta	Cpn60_TCP1	PF00118.24		NA
19490_3	PAEPH01_2065	1833	3251	-1	728	K00697	trehalose 6-phosphate synthase	Glyco_transf_20,Glycos_transf_1,Glyco_trans_1_4	PF00982.21,PF00534.20,PF13692.6		NA
19743_1	PAEPH01_2066	101	406	1	727		hypothetical protein	Ribosomal_60s	PF00428.19		NA
19743_2	PAEPH01_2067	924	1586	1	727		hypothetical protein	zf-RRPl_C4	PF17026.5		3	i112-134o138-160i173-192o
19743_4	PAEPH01_2068	2115	2465	-1	727		hypothetical protein	SMC_N,SbcCD_C	PF02463.19,PF13558.6		NA
19743_5	PAEPH01_2069	2866	4485	-1	727		hypothetical protein				NA
19118_6	PAEPH01_2070	3016	3423	1	726		hypothetical protein				NA
19118_8	PAEPH01_2071	3983	4456	1	726		hypothetical protein	RVT_1	PF00078.27		NA
19028_1	PAEPH01_2072	416	1222	-1	725	K14004	protein transport protein SEC13	WD40,ANAPC4_WD40	PF00400.32,PF12894.7		NA
19028_2	PAEPH01_2073	1730	4300	1	725	K03234	elongation factor 2	GTP_EFTU,EFG_IV,EFG_C,EFG_II,GTP_EFTU_D2	PF00009.27,PF03764.18,PF00679.24,PF14492.6,PF03144.25		NA
19613_2	PAEPH01_2074	784	1521	1	724		hypothetical protein	GPI2	PF06432.11	Y	5	i13-35o68-90i152-169o174-192i213-235o
19613_3	PAEPH01_2075	1816	2796	1	724	K14168	cytoplasmic tRNA 2-thiolation protein 1	ATP_bind_3	PF01171.20		NA
19613_4	PAEPH01_2076	3181	3714	1	724	K14773	U3 small nucleolar RNA-associated protein 23	Fcf1	PF04900.12		NA
19613_5	PAEPH01_2077	3950	4351	-1	724	K14191	18S rRNA (adenine1779-N6/adenine1780-N6)-dimethyltransferase	RrnaAD	PF00398.20		NA
19275_1	PAEPH01_2078	3	254	-1	723		hypothetical protein				NA
19275_2	PAEPH01_2079	531	1463	1	723		hypothetical protein				NA
19275_3	PAEPH01_2080	1578	2081	1	723		hypothetical protein	RVT_1	PF00078.27		NA
19275_4	PAEPH01_2081	2986	4320	1	723		hypothetical protein			Y	NA
19656_1	PAEPH01_2082	2	724	-1	722		hypothetical protein	VTC,SPX	PF09359.10,PF03105.19		NA
19656_2	PAEPH01_2083	1257	2012	-1	722		hypothetical protein	HECT_2	PF09814.9		NA
19656_3	PAEPH01_2084	2640	4304	-1	722		hypothetical protein	MS_channel	PF00924.18		6	i30-52o88-110i130-149o169-191i344-366o381-403i
19670_1	PAEPH01_2085	730	2157	1	721	K02147	V-type H+-transporting ATPase subunit B	ATP-synt_ab,ATP-synt_ab_N	PF00006.25,PF02874.23		NA
19632_1	PAEPH01_2086	676	1878	-1	720	K11584	serine/threonine-protein phosphatase 2A regulatory subunit B'	B56	PF01603.20		NA
19632_2	PAEPH01_2087	2891	3874	-1	720	K16948	cell division control protein 12	Septin	PF00735.18		NA
19518_3	PAEPH01_2088	1556	2392	1	719		hypothetical protein				NA
19518_4	PAEPH01_2089	2347	3384	1	719		hypothetical protein				NA
19074_1	PAEPH01_2090	231	1505	-1	718		hypothetical protein	DEAD,Helicase_C,ResIII	PF00270.29,PF00271.31,PF04851.15		NA
19074_2	PAEPH01_2091	2297	4240	-1	718		hypothetical protein				NA
19512_1	PAEPH01_2092	52	969	-1	717		hypothetical protein			Y	NA
19512_2	PAEPH01_2093	3180	4154	-1	717		hypothetical protein			Y	1	i7-26o
18218_1	PAEPH01_2094	275	2344	-1	716	K10587	ubiquitin-protein ligase E3 A	HECT	PF00632.25		NA
18218_2	PAEPH01_2095	2856	4112	1	716	K03061	26S proteasome regulatory subunit T1	AAA,AAA_lid_3,AAA_5,AAA_22,AAA_16,RuvB_N	PF00004.29,PF17862.1,PF07728.14,PF13401.6,PF13191.6,PF05496.12		NA
19333_3	PAEPH01_2096	1907	2110	1	715		hypothetical protein				NA
19333_1	PAEPH01_2097	470	907	-1	715		hypothetical protein				NA
19333_2	PAEPH01_2098	1176	1868	1	715		hypothetical protein				NA
19333_4	PAEPH01_2099	2784	3104	-1	715		hypothetical protein	Asn_synthase	PF00733.21		1	o80-102i
19603_1	PAEPH01_2100	2	2317	-1	714		hypothetical protein				NA
19586_4	PAEPH01_2101	3111	3371	1	713		hypothetical protein	RT_RNaseH_2,RT_RNaseH	PF17919.1,PF17917.1		NA
19586_3	PAEPH01_2102	1632	1931	1	713		hypothetical protein				NA
19777_1	PAEPH01_2103	1	1692	-1	712	K05679	ATP-binding cassette, subfamily G (WHITE), member 1	ABC_tran,SMC_N	PF00005.27,PF02463.19		6	i334-356o404-426i447-469o479-501i508-530o545-562i
19777_2	PAEPH01_2104	2026	3738	1	712		hypothetical protein				NA
19777_3	PAEPH01_2105	3798	4136	1	712		hypothetical protein				NA
19747_1	PAEPH01_2106	295	1425	1	711		hypothetical protein			Y	NA
19747_2	PAEPH01_2107	2493	2861	-1	711	K02927	ubiquitin-large subunit ribosomal protein L40e	Ribosomal_L40e	PF01020.17		NA
19747_3	PAEPH01_2108	3357	4112	-1	711		hypothetical protein				NA
19653_1	PAEPH01_2109	666	1007	-1	710		hypothetical protein				NA
19653_2	PAEPH01_2110	1535	2044	1	710		hypothetical protein				NA
19753_1	PAEPH01_2111	1	2253	1	709		hypothetical protein	LRR_4,LRR_8	PF12799.7,PF13855.6		NA
19753_3	PAEPH01_2112	2739	3458	1	709		hypothetical protein				NA
16858_1	PAEPH01_2113	498	1292	1	708		hypothetical protein	ubiquitin,CUE,UBA	PF00240.23,PF02845.16,PF00627.31		NA
16858_2	PAEPH01_2114	1811	2977	-1	708		hypothetical protein	Aa_trans	PF01490.18		1	o32-54i75-97o117-139i146-168o178-200i221-243o267-289i302-324o329-351i363-385o
16858_3	PAEPH01_2115	3060	3419	-1	708		hypothetical protein				NA
19594_2	PAEPH01_2116	1007	1261	-1	707		hypothetical protein				NA
19594_1	PAEPH01_2117	3	908	1	707		hypothetical protein				NA
19594_3	PAEPH01_2118	2017	2370	1	707		hypothetical protein				NA
19594_4	PAEPH01_2119	3093	3806	1	707		hypothetical protein				NA
19776_2	PAEPH01_2120	1404	1625	1	706		hypothetical protein				NA
19776_1	PAEPH01_2121	220	774	1	706		hypothetical protein	HSF_DNA-bind	PF00447.17		NA
19776_3	PAEPH01_2122	2587	3345	1	706		hypothetical protein				NA
19734_2	PAEPH01_2123	2929	3174	1	705		hypothetical protein	PSP1	PF04468.12		NA
19734_1	PAEPH01_2124	2	895	1	705		hypothetical protein				NA
19389_6	PAEPH01_2125	2717	2977	-1	704		hypothetical protein				1	i60-82o
19389_2	PAEPH01_2126	219	524	-1	704		hypothetical protein				NA
19389_3	PAEPH01_2127	548	898	-1	704		hypothetical protein				NA
19389_7	PAEPH01_2128	3279	4013	-1	704		hypothetical protein				NA
19048_1	PAEPH01_2129	843	1211	1	703		hypothetical protein			Y	NA
19048_2	PAEPH01_2130	1253	2209	1	703		hypothetical protein				NA
19048_5	PAEPH01_2131	3188	3487	1	703		hypothetical protein				NA
19626_1	PAEPH01_2132	87	2228	-1	702	K10844	DNA excision repair protein ERCC-2	Helicase_C_2,DEAD_2,HBB,ResIII,DEAD	PF13307.6,PF06733.15,PF06777.11,PF04851.15,PF00270.29		NA
19626_2	PAEPH01_2133	2373	3308	1	702	K15423	serine/threonine-protein phosphatase 4 catalytic subunit	Metallophos	PF00149.28		NA
19647_1	PAEPH01_2134	2	3772	-1	701	K03018	DNA-directed RNA polymerase III subunit RPC1	RNA_pol_Rpb1_1,RNA_pol_Rpb1_5,RNA_pol_Rpb1_2,RNA_pol_Rpb1_3,RNA_pol_Rpb1_4	PF04997.12,PF04998.17,PF00623.20,PF04983.18,PF05000.17		NA
19301_2	PAEPH01_2135	757	1338	1	700		hypothetical protein				NA
19301_3	PAEPH01_2136	1342	1827	1	700		hypothetical protein			Y	NA
19301_4	PAEPH01_2137	2290	2748	1	700		hypothetical protein				NA
19301_5	PAEPH01_2138	2815	3393	1	700		hypothetical protein				NA
1905_4	PAEPH01_2139	1762	3912	-1	699		hypothetical protein				NA
19736_3	PAEPH01_2140	3446	3712	-1	698	K02921	large subunit ribosomal protein L37Ae	Ribosomal_L37ae	PF01780.19		NA
19736_1	PAEPH01_2141	2	1255	1	698		hypothetical protein				NA
19736_2	PAEPH01_2142	1921	2568	-1	698		hypothetical protein			Y	NA
19768_3	PAEPH01_2143	2208	2459	1	697		hypothetical protein	RVT_1	PF00078.27		NA
19768_1	PAEPH01_2144	3	1121	1	697		hypothetical protein				NA
19768_4	PAEPH01_2145	2478	2783	1	697		hypothetical protein				NA
19768_5	PAEPH01_2146	2843	3865	-1	697		hypothetical protein				NA
19738_2	PAEPH01_2147	1969	2169	-1	696		hypothetical protein				NA
19738_1	PAEPH01_2148	737	1585	-1	696		hypothetical protein				NA
19738_3	PAEPH01_2149	2698	3864	1	696		hypothetical protein				NA
19688_1	PAEPH01_2150	142	1068	-1	695	K14835	25S rRNA (cytosine2870-C5)-methyltransferase	Methyltr_RsmB-F,Methyltr_RsmF_N,FtsJ	PF01189.17,PF17125.5,PF01728.19		NA
19688_3	PAEPH01_2151	1867	3846	-1	695	K08734	DNA mismatch repair protein MLH1	Mlh1_C,HATPase_c_3,HATPase_c,DNA_mis_repair	PF16413.5,PF13589.6,PF02518.26,PF01119.19		NA
19788_1	PAEPH01_2152	2365	3843	1	694		hypothetical protein	U6-snRNA_bdg,U5_2-snRNA_bdg,RRM_4	PF10596.9,PF10597.9,PF10598.9	Y	NA
19095_1	PAEPH01_2153	1	309	1	692		hypothetical protein				NA
19095_2	PAEPH01_2154	1793	2224	-1	692		hypothetical protein				NA
19095_3	PAEPH01_2155	2384	3823	-1	692		hypothetical protein	LRR_4,LRR_8	PF12799.7,PF13855.6		NA
19070_1	PAEPH01_2156	1908	2075	-1	691		hypothetical protein				NA
19070_4	PAEPH01_2157	3059	3280	-1	691		hypothetical protein				NA
19699_1	PAEPH01_2158	3	224	-1	690		hypothetical protein				NA
19699_3	PAEPH01_2159	267	386	-1	690		hypothetical protein				1	o15-37i
19699_4	PAEPH01_2160	468	1013	1	690		hypothetical protein	zf-C2H2,zf-C2H2_4,zf-C2H2_6,zf-met,zf-H2C2_2,zf-C2H2_8	PF00096.26,PF13894.6,PF13912.6,PF12874.7,PF13465.6,PF15909.5		NA
19699_5	PAEPH01_2161	1287	2057	1	690		hypothetical protein				2	i194-216o231-249i
19699_6	PAEPH01_2162	2977	3327	-1	690		hypothetical protein				NA
19592_1	PAEPH01_2163	2	553	1	689	K01807	ribose 5-phosphate isomerase A	Rib_5-P_isom_A	PF06026.14		NA
19592_2	PAEPH01_2164	1962	3779	1	689		hypothetical protein				1	o509-531i
14521_1	PAEPH01_2165	1	3633	1	688		hypothetical protein				NA
17200_3	PAEPH01_2166	2845	3156	-1	687		hypothetical protein				NA
17200_4	PAEPH01_2167	3403	3777	1	687		hypothetical protein			Y	1	o10-27i
19704_1	PAEPH01_2168	2721	3095	-1	686		hypothetical protein				NA
19604_1	PAEPH01_2169	270	935	1	685		hypothetical protein	MRG	PF05712.13		NA
19604_2	PAEPH01_2170	1558	1857	-1	685		hypothetical protein				1	o62-81i
19604_3	PAEPH01_2171	2971	3747	-1	685	K03064	26S proteasome regulatory subunit T4	AAA,AAA_lid_3,AAA_2,RuvB_N,AAA_16,AAA_5,AAA_22,AAA_18	PF00004.29,PF17862.1,PF07724.14,PF05496.12,PF13191.6,PF07728.14,PF13401.6,PF13238.6		NA
19259_2	PAEPH01_2172	2511	3734	1	684	K03695	ATP-dependent Clp protease ATP-binding subunit ClpB	AAA_lid_9,AAA,AAA_16,TniB	PF17871.1,PF00004.29,PF13191.6,PF05621.11		NA
19546_1	PAEPH01_2173	3	137	1	683		hypothetical protein				NA
19546_3	PAEPH01_2174	549	2477	-1	683		hypothetical protein	RT_RNaseH,RT_RNaseH_2,rve,RVT_1,Integrase_H2C2,rve_3	PF17917.1,PF17919.1,PF00665.26,PF00078.27,PF17921.1,PF13683.6		NA
19618_4	PAEPH01_2175	3444	3593	-1	682		hypothetical protein				NA
19618_1	PAEPH01_2176	331	1335	1	682	K00006	glycerol-3-phosphate dehydrogenase (NAD+)	NAD_Gly3P_dh_C,NAD_Gly3P_dh_N	PF07479.14,PF01210.23		NA
19618_3	PAEPH01_2177	2544	3221	1	682		hypothetical protein	NOB1_Zn_bind,PIN_6	PF08772.11,PF17146.4		NA
19341_3	PAEPH01_2178	2851	3141	-1	681		hypothetical protein				NA
19341_4	PAEPH01_2179	3456	3647	-1	681		hypothetical protein				NA
19341_1	PAEPH01_2180	971	2026	-1	681		hypothetical protein				NA
19341_2	PAEPH01_2181	2347	2784	-1	681		hypothetical protein				NA
19789_1	PAEPH01_2182	1	2301	-1	680		hypothetical protein			Y	NA
19673_2	PAEPH01_2183	609	881	-1	679	K02922	large subunit ribosomal protein L37e	Ribosomal_L37e	PF01907.19		NA
19673_1	PAEPH01_2184	3	356	-1	679		hypothetical protein			Y	NA
19673_5	PAEPH01_2185	2182	3621	-1	679		hypothetical protein				NA
19717_2	PAEPH01_2186	265	1530	-1	678	K06158	ATP-binding cassette, subfamily F, member 3	ABC_tran,ABC_tran_Xtn,AAA_21,SMC_N,SbcCD_C,RsgA_GTPase	PF00005.27,PF12848.7,PF13304.6,PF02463.19,PF13558.6,PF03193.16		NA
19717_3	PAEPH01_2187	1688	2080	-1	678		hypothetical protein				NA
19700_1	PAEPH01_2188	127	1290	1	677	K15122	solute carrier family 41	MgtE	PF01769.16		1	i13-35o50-72i93-115o125-147i200-219o229-246i253-275o295-317i324-346o361-383i
19700_5	PAEPH01_2189	2598	3587	-1	677		hypothetical protein				NA
18147_4	PAEPH01_2190	2519	2782	-1	676		hypothetical protein				1	o53-75i
18147_5	PAEPH01_2191	3394	3579	-1	676		hypothetical protein				NA
19651_3	PAEPH01_2192	986	2245	1	675	K04487	cysteine desulfurase	Aminotran_5,Aminotran_1_2,DegT_DnrJ_EryC1,Beta_elim_lyase	PF00266.19,PF00155.21,PF01041.17,PF01212.21		NA
19651_4	PAEPH01_2193	2233	3114	1	675		hypothetical protein	Brix	PF04427.18	Y	NA
19446_1	PAEPH01_2194	3	1472	1	674	K03695	ATP-dependent Clp protease ATP-binding subunit ClpB	AAA_2,AAA_lid_9,AAA_5,ClpB_D2-small,AAA,Sigma54_activat,DUF4686	PF07724.14,PF17871.1,PF07728.14,PF10431.9,PF00004.29,PF00158.26,PF15742.5		NA
19446_2	PAEPH01_2195	3066	3563	-1	674		hypothetical protein	Gti1_Pac2	PF09729.9		NA
19135_1	PAEPH01_2196	3	773	1	673	K12584	m7GpppX diphosphatase	DcpS_C,DcpS	PF11969.8,PF05652.12		NA
19135_4	PAEPH01_2197	2821	3417	1	673		hypothetical protein	tRNA_bind	PF01588.20		NA
19042_1	PAEPH01_2198	2	541	1	672		hypothetical protein				NA
19042_2	PAEPH01_2199	1033	2976	1	672		hypothetical protein			Y	1	i7-29o
19042_3	PAEPH01_2200	3206	3532	-1	672		hypothetical protein				NA
19810_3	PAEPH01_2201	2075	2269	1	671		hypothetical protein				NA
19810_4	PAEPH01_2202	2959	3528	1	671		hypothetical protein				NA
19577_2	PAEPH01_2203	365	835	-1	669		hypothetical protein	Maf1	PF09174.10		NA
19577_3	PAEPH01_2204	1457	1759	-1	669		hypothetical protein				NA
19577_5	PAEPH01_2205	2146	2721	-1	669		hypothetical protein				NA
19577_6	PAEPH01_2206	3047	3505	-1	669	K06268	serine/threonine-protein phosphatase 2B regulatory subunit	EF-hand_1,EF-hand_7	PF00036.32,PF13499.6		NA
19576_1	PAEPH01_2207	508	771	1	668		hypothetical protein	zf-CCCH,zf_CCCH_4,zf-C3HC4_3,Prok-RING_4,zf-RING_5	PF00642.24,PF18345.1,PF13920.6,PF14447.6,PF14634.6		NA
19576_2	PAEPH01_2208	1079	1198	1	668		hypothetical protein	zf-RING_5,zf-C3HC4_3,zf-C3HC4,zf-C3HC4_2,zf-RING_UBOX	PF14634.6,PF13920.6,PF00097.25,PF13923.6,PF13445.6		NA
19576_3	PAEPH01_2209	1630	3501	1	668		hypothetical protein				NA
19084_1	PAEPH01_2210	22	144	-1	667		hypothetical protein				NA
19084_2	PAEPH01_2211	218	313	-1	667		hypothetical protein				NA
19084_3	PAEPH01_2212	709	3498	1	667	K06669	structural maintenance of chromosome 3 (chondroitin sulfate proteoglycan 6)	SMC_N,AAA_15,SMC_hinge,AAA_23,AAA_21,AAA_29,ABC_tran	PF02463.19,PF13175.6,PF06470.13,PF13476.6,PF13304.6,PF13555.6,PF00005.27		NA
19587_1	PAEPH01_2213	713	1447	1	666		hypothetical protein				NA
19587_2	PAEPH01_2214	1408	2214	1	666		hypothetical protein	gag-asp_proteas,Asp_protease_2	PF13975.6,PF13650.6		NA
19587_3	PAEPH01_2215	2256	2597	1	666		hypothetical protein	RVT_1	PF00078.27		NA
19587_4	PAEPH01_2216	2622	3488	1	666		hypothetical protein	RT_RNaseH,RT_RNaseH_2	PF17917.1,PF17919.1		NA
19204_1	PAEPH01_2217	2	289	-1	665		hypothetical protein				NA
19204_4	PAEPH01_2218	1206	1427	1	665		hypothetical protein				NA
19204_2	PAEPH01_2219	381	917	1	665		hypothetical protein	NAP	PF00956.18		NA
19204_6	PAEPH01_2220	1976	3481	1	665		hypothetical protein			Y	NA
19370_2	PAEPH01_2221	2599	2883	-1	664		hypothetical protein				NA
19370_1	PAEPH01_2222	1	2499	1	664		hypothetical protein				NA
19370_3	PAEPH01_2223	2953	3471	-1	664		hypothetical protein				NA
19597_1	PAEPH01_2224	60	1904	-1	663	K01897	long-chain acyl-CoA synthetase	AMP-binding	PF00501.28		NA
19597_2	PAEPH01_2225	2250	3470	1	663	K14402	cleavage and polyadenylation specificity factor subunit 2	Lactamase_B_6	PF16661.5		NA
19659_2	PAEPH01_2226	1316	1603	1	662		hypothetical protein	zf-RING_2,zf-RING_11,zf-C3HC4_2,zf-C3HC4,zf-RING_UBOX,zf-RING_5,zf-C3HC4_3,zf-rbx1,Prok-RING_4,zf-ANAPC11	PF13639.6,PF17123.5,PF13923.6,PF00097.25,PF13445.6,PF14634.6,PF13920.6,PF12678.7,PF14447.6,PF12861.7		NA
19659_1	PAEPH01_2227	501	1148	1	662		hypothetical protein			Y	1	i7-29o
19659_3	PAEPH01_2228	2939	3460	1	662		hypothetical protein	GATA	PF00320.27		NA
16875_2	PAEPH01_2229	2149	2397	1	661	K02978	small subunit ribosomal protein S27e	Ribosomal_S27e	PF01667.17		NA
16875_1	PAEPH01_2230	175	1293	1	661		hypothetical protein	DUF3449	PF11931.8		NA
19351_1	PAEPH01_2231	327	725	-1	660	K20303	trafficking protein particle complex subunit 4	Sybindin,Sedlin_N	PF04099.12,PF04628.13		NA
19351_2	PAEPH01_2232	1588	2199	1	660	K16365	small glutamine-rich tetratricopeptide repeat-containing protein alpha	TPR_2,TPR_1,TPR_8,TPR_17,TPR_16,TPR_11,TPR_12,TPR_19,TPR_6,TPR_10	PF07719.17,PF00515.28,PF13181.6,PF13431.6,PF13432.6,PF13414.6,PF13424.6,PF14559.6,PF13174.6,PF13374.6		NA
19351_3	PAEPH01_2233	2824	3432	-1	660		hypothetical protein				NA
19581_1	PAEPH01_2234	106	1197	1	659		hypothetical protein	ARS2,DUF4187	PF04959.13,PF13821.6		NA
19581_2	PAEPH01_2235	1706	3424	-1	659		hypothetical protein	HA2,Helicase_C	PF04408.23,PF00271.31		NA
19675_1	PAEPH01_2236	2	211	-1	658		hypothetical protein				NA
19675_2	PAEPH01_2237	1394	2773	-1	658		hypothetical protein				NA
19675_3	PAEPH01_2238	3119	3421	-1	658		hypothetical protein				1	o56-78i
17466_1	PAEPH01_2239	1175	2707	1	657	K14206	solute carrier family 15 (oligopeptide transporter), member 1	PTR2	PF00854.21		12	i20-37o47-69i76-95o100-117i176-195o205-227i288-307o337-359i364-386o401-423i435-457o467-486i
17466_2	PAEPH01_2240	3117	3416	1	657		hypothetical protein				NA
16907_1	PAEPH01_2241	257	2794	1	656		hypothetical protein	SPT16,FACT-Spt16_Nlob,Rtt106,Peptidase_M24	PF08644.11,PF14826.6,PF08512.12,PF00557.24		NA
19599_1	PAEPH01_2242	359	1099	1	655	K02604	origin recognition complex subunit 2	ORC2	PF04084.14		NA
19599_3	PAEPH01_2243	1496	3409	1	655	K14293	importin subunit beta-1				NA
19708_3	PAEPH01_2244	824	2218	1	654		hypothetical protein				NA
19708_5	PAEPH01_2245	3080	3388	-1	654		hypothetical protein				NA
19640_2	PAEPH01_2246	1598	1984	1	653		hypothetical protein	DUF5093	PF17011.5		NA
19640_3	PAEPH01_2247	2581	3384	1	653	K14809	ATP-dependent RNA helicase DDX55/SPB4	DEAD,ResIII	PF00270.29,PF04851.15		NA
19721_1	PAEPH01_2248	1	510	-1	652		hypothetical protein			Y	NA
19721_2	PAEPH01_2249	1002	2291	1	652		hypothetical protein				NA
19192_1	PAEPH01_2250	54	1478	-1	651		hypothetical protein			Y	1	o454-471i
19192_4	PAEPH01_2251	3043	3360	-1	651		hypothetical protein				NA
19302_2	PAEPH01_2252	743	1198	-1	650		hypothetical protein				NA
19302_4	PAEPH01_2253	1694	2215	-1	650		hypothetical protein				NA
16915_1	PAEPH01_2254	3	629	1	649		hypothetical protein				NA
16915_2	PAEPH01_2255	1335	3248	1	649	K01868	threonyl-tRNA synthetase	tRNA-synt_2b,tRNA_SAD,HGTP_anticodon	PF00587.25,PF07973.14,PF03129.20		NA
16985_2	PAEPH01_2256	2248	2382	1	648		hypothetical protein				NA
16985_1	PAEPH01_2257	1	2208	1	648		hypothetical protein	SANTA	PF09133.10		NA
16985_3	PAEPH01_2258	2652	3314	1	648		hypothetical protein	RVT_1	PF00078.27	Y	NA
17817_1	PAEPH01_2259	2	1027	-1	647	K00671	glycylpeptide N-tetradecanoyltransferase	NMT,NMT_C,Acetyltransf_1	PF01233.19,PF02799.15,PF00583.25		NA
17817_2	PAEPH01_2260	1725	3227	-1	647	K09499	T-complex protein 1 subunit eta	Cpn60_TCP1	PF00118.24		NA
19148_1	PAEPH01_2261	2	568	-1	646		hypothetical protein				NA
19148_3	PAEPH01_2262	1380	1880	-1	646		hypothetical protein				4	i21-43o58-75i82-104o119-138i
18992_2	PAEPH01_2263	1122	1367	1	645		hypothetical protein				NA
18992_3	PAEPH01_2264	2107	3285	1	645	K02212	DNA replication licensing factor MCM4	MCM_OB,MCM	PF17207.3,PF00493.23		NA
19589_1	PAEPH01_2265	299	3241	1	644	K10352	myosin heavy chain 9/10/11/14	Myosin_head,Myosin_N	PF00063.21,PF02736.19		NA
19588_1	PAEPH01_2266	579	983	1	643		hypothetical protein	Yippee-Mis18	PF03226.14		NA
19588_2	PAEPH01_2267	1474	2553	1	643		hypothetical protein	PQQ_3	PF13570.6		NA
18048_1	PAEPH01_2268	2	1318	-1	642	K15335	tRNA (cytosine34-C5)-methyltransferase	Methyltr_RsmB-F	PF01189.17		NA
18048_2	PAEPH01_2269	1516	2766	1	642	K14787	multiple RNA-binding domain-containing protein 1	RRM_1	PF00076.22		NA
19291_1	PAEPH01_2270	2	1051	1	641		hypothetical protein	Ank_3	PF13606.6	Y	NA
19291_2	PAEPH01_2271	1703	2353	1	641	K07953	GTP-binding protein SAR1	Arf,G-alpha,Gtr1_RagA,SRPRB,MMR_HSR1,Roc,GTP_EFTU,Ras,RsgA_GTPase	PF00025.21,PF00503.20,PF04670.12,PF09439.10,PF01926.23,PF08477.13,PF00009.27,PF00071.22,PF03193.16		NA
19528_3	PAEPH01_2272	2045	2251	1	640		hypothetical protein	RT_RNaseH_2	PF17919.1		NA
19528_4	PAEPH01_2273	2327	2515	1	640		hypothetical protein	RT_RNaseH,RT_RNaseH_2	PF17917.1,PF17919.1		NA
19528_1	PAEPH01_2274	1	723	1	640		hypothetical protein	rve,rve_3	PF00665.26,PF13683.6		NA
19528_2	PAEPH01_2275	1704	2048	1	640		hypothetical protein	RVT_1	PF00078.27		NA
19784_2	PAEPH01_2276	1352	1573	1	639		hypothetical protein				NA
19784_1	PAEPH01_2277	418	750	1	639		hypothetical protein				NA
19784_3	PAEPH01_2278	1717	2217	1	639		hypothetical protein				NA
19784_5	PAEPH01_2279	2593	3204	-1	639		hypothetical protein	Synaptobrevin,Sec20	PF00957.21,PF03908.13		1	i185-202o
19504_1	PAEPH01_2280	314	409	1	638		hypothetical protein				NA
19504_4	PAEPH01_2281	1523	3202	1	638	K00728	dolichyl-phosphate-mannose-protein mannosyltransferase	PMT_4TMC,PMT,MIR	PF16192.5,PF02366.18,PF02815.19	Y	4	o15-37i106-128o148-170i461-483o
19449_3	PAEPH01_2282	826	963	-1	637		hypothetical protein				NA
19449_7	PAEPH01_2283	2952	3092	-1	637		hypothetical protein				NA
19121_1	PAEPH01_2284	1025	2338	-1	636	K07375	tubulin beta	Tubulin,Tubulin_C,Misat_Tub_SegII	PF00091.25,PF03953.17,PF10644.9		NA
19483_2	PAEPH01_2285	1559	1681	1	635		hypothetical protein				NA
19483_1	PAEPH01_2286	3	524	1	635		hypothetical protein				NA
19483_4	PAEPH01_2287	2149	2547	-1	635	K02974	small subunit ribosomal protein S24e	Ribosomal_S24e	PF01282.19		NA
19336_1	PAEPH01_2288	408	1229	-1	634	K00565	mRNA (guanine-N7-)-methyltransferase	Pox_MCEL,Methyltransf_25,Methyltransf_11,Methyltransf_23,Methyltransf_12	PF03291.16,PF13649.6,PF08241.12,PF13489.6,PF08242.12		NA
19336_3	PAEPH01_2289	2244	2846	-1	634	K03029	26S proteasome regulatory subunit N10	VWA_2	PF13519.6		NA
19120_1	PAEPH01_2290	3	122	1	633		hypothetical protein	rve	PF00665.26		NA
19120_3	PAEPH01_2291	579	836	1	633		hypothetical protein				NA
19120_5	PAEPH01_2292	1338	1628	1	633		hypothetical protein				NA
19120_2	PAEPH01_2293	147	509	1	633		hypothetical protein				NA
19120_8	PAEPH01_2294	2294	2659	1	633		hypothetical protein				NA
19037_1	PAEPH01_2295	2	226	1	632		hypothetical protein			Y	1	o15-37i
19037_4	PAEPH01_2296	1792	2037	1	632		hypothetical protein				NA
19037_2	PAEPH01_2297	140	727	-1	632		hypothetical protein				NA
19037_5	PAEPH01_2298	2712	3146	1	632		hypothetical protein			Y	NA
19282_1	PAEPH01_2299	3	203	1	631	K02979	small subunit ribosomal protein S28e	Ribosomal_S28e	PF01200.18		NA
19282_2	PAEPH01_2300	821	3145	-1	631	K08852	serine/threonine-protein kinase/endoribonuclease IRE1	Ribonuc_2-5A,Pkinase	PF06479.12,PF00069.25		2	o376-395i436-458o
19232_1	PAEPH01_2301	1	471	1	630		hypothetical protein				NA
19232_2	PAEPH01_2302	1219	2313	1	630		hypothetical protein	Myb_DNA-bind_6,Myb_DNA-binding	PF13921.6,PF00249.31		NA
19666_1	PAEPH01_2303	3	1661	1	629		hypothetical protein				NA
4975_1	PAEPH01_2304	94	1641	1	628		hypothetical protein	LRR_8	PF13855.6		NA
4975_2	PAEPH01_2305	2502	3116	1	628		hypothetical protein			Y	NA
19238_1	PAEPH01_2306	1950	2471	1	627		hypothetical protein				NA
14960_1	PAEPH01_2307	282	665	1	626	K02957	small subunit ribosomal protein S15Ae	Ribosomal_S8	PF00410.19		NA
14960_3	PAEPH01_2308	1158	2360	-1	626	K09272	structure-specific recognition protein 1	Rtt106,POB3_N,Beta_protein	PF08512.12,PF17292.2,PF14350.6		NA
19224_1	PAEPH01_2309	734	985	1	625		hypothetical protein				NA
19224_2	PAEPH01_2310	2435	3094	1	625		hypothetical protein				NA
19677_1	PAEPH01_2311	3	1853	-1	624	K13526	cation-transporting P-type ATPase 13A2	E1-E2_ATPase,P5-ATPase,Cation_ATPase	PF00122.20,PF12409.8,PF13246.6		3	i20-42o186-208i388-410o
7450_1	PAEPH01_2312	2	3082	-1	623	K03164	DNA topoisomerase II	DNA_topoisoIV,TOPRIM_C,DNA_gyraseB,HATPase_c,Toprim	PF00521.20,PF16898.5,PF00204.25,PF02518.26,PF01751.22		NA
9493_1	PAEPH01_2313	85	762	-1	622		hypothetical protein				NA
9493_2	PAEPH01_2314	1549	3024	1	622	K03511	DNA polymerase kappa	IMS	PF00817.20		NA
17955_1	PAEPH01_2315	2	271	-1	621		hypothetical protein			Y	NA
17955_2	PAEPH01_2316	1162	2994	-1	621		hypothetical protein				NA
19616_1	PAEPH01_2317	2	469	-1	620		hypothetical protein				NA
19616_2	PAEPH01_2318	881	1210	-1	620		hypothetical protein				NA
19616_3	PAEPH01_2319	1861	2481	-1	620		hypothetical protein	Methyltransf_11,Methyltransf_25,Methyltransf_31,Methyltransf_12,Methyltransf_23,TehB,Ubie_methyltran	PF08241.12,PF13649.6,PF13847.6,PF08242.12,PF13489.6,PF03848.14,PF01209.18		NA
19593_2	PAEPH01_2320	677	850	-1	619		hypothetical protein				NA
19593_5	PAEPH01_2321	1411	1548	-1	619		hypothetical protein	RT_RNaseH	PF17917.1		NA
19593_7	PAEPH01_2322	1951	2211	-1	619		hypothetical protein	RVT_1	PF00078.27		NA
19593_1	PAEPH01_2323	237	668	-1	619		hypothetical protein				NA
19478_1	PAEPH01_2324	433	810	-1	618		hypothetical protein	Homeodomain	PF00046.29		NA
19478_2	PAEPH01_2325	1604	2356	-1	618	K17757	ATP-dependent NAD(P)H-hydrate dehydratase	Carb_kinase	PF01256.17		NA
19205_3	PAEPH01_2326	2640	2966	-1	617		hypothetical protein				NA
19312_1	PAEPH01_2327	3	254	-1	616		hypothetical protein				NA
19312_3	PAEPH01_2328	1352	1603	1	616		hypothetical protein				NA
19312_2	PAEPH01_2329	609	950	1	616		hypothetical protein	RT_RNaseH,RT_RNaseH_2	PF17917.1,PF17919.1		NA
13483_1	PAEPH01_2330	3	2621	1	615		hypothetical protein	FH2	PF02181.23		NA
76_1	PAEPH01_2331	1	486	1	614		hypothetical protein				1	i130-150o
76_2	PAEPH01_2332	432	1205	1	614		hypothetical protein				NA
76_3	PAEPH01_2333	1506	2948	-1	614		hypothetical protein				NA
19167_1	PAEPH01_2334	272	475	1	613		hypothetical protein				NA
19167_2	PAEPH01_2335	590	928	-1	613		hypothetical protein				NA
19167_3	PAEPH01_2336	1710	2936	-1	613	K03010	DNA-directed RNA polymerase II subunit RPB2	RNA_pol_Rpb2_6,RNA_pol_Rpb2_7	PF00562.28,PF04560.20		NA
19177_2	PAEPH01_2337	1091	1297	1	612		hypothetical protein				NA
19177_1	PAEPH01_2338	388	957	1	612		hypothetical protein				NA
19701_1	PAEPH01_2339	558	968	-1	611		hypothetical protein				NA
19701_2	PAEPH01_2340	1895	2731	-1	611		hypothetical protein	Pkinase,Pkinase_Tyr,Kinase-like,Haspin_kinase	PF00069.25,PF07714.17,PF14531.6,PF12330.8		NA
17229_1	PAEPH01_2341	1	2727	1	610	K14676	lysophospholipid hydrolase	Patatin	PF01734.22		NA
19173_3	PAEPH01_2342	499	876	-1	609		hypothetical protein				NA
19173_4	PAEPH01_2343	1875	2294	1	609		hypothetical protein				1	o63-80i
19173_5	PAEPH01_2344	2325	2651	1	609		hypothetical protein				NA
19580_1	PAEPH01_2345	1	1038	1	608	K14015	nuclear protein localization protein 4	NPL4,zf-NPL4	PF05021.15,PF05020.15		NA
19580_2	PAEPH01_2346	2248	2811	1	608		hypothetical protein	Mis12	PF05859.12		NA
19284_2	PAEPH01_2347	1441	2805	1	607		hypothetical protein	LRR_8	PF13855.6	Y	NA
19690_1	PAEPH01_2348	1	117	1	606		hypothetical protein				NA
19690_2	PAEPH01_2349	407	1270	-1	606	K10251	17beta-estradiol 17-dehydrogenase / very-long-chain 3-oxoacyl-CoA reductase	adh_short,adh_short_C2	PF00106.25,PF13561.6	Y	1	o247-269i
19690_3	PAEPH01_2350	1780	2472	1	606		hypothetical protein	NAD_kinase	PF01513.21		NA
19705_1	PAEPH01_2351	233	886	1	605	K18551	pyrimidine and pyridine-specific 5'-nucleotidase	HAD_2,Hydrolase	PF13419.6,PF00702.26		NA
19075_1	PAEPH01_2352	1	267	1	604		hypothetical protein			Y	NA
19075_2	PAEPH01_2353	446	682	1	604		hypothetical protein	RVT_1	PF00078.27		NA
19075_3	PAEPH01_2354	1045	1206	-1	604		hypothetical protein				NA
19075_4	PAEPH01_2355	1239	1505	-1	604		hypothetical protein				1	i64-86o
19075_5	PAEPH01_2356	1762	2139	-1	604		hypothetical protein				NA
18986_1	PAEPH01_2357	3	986	1	603		hypothetical protein				NA
18986_2	PAEPH01_2358	2267	2755	1	603		hypothetical protein			Y	NA
19639_2	PAEPH01_2359	1795	2439	-1	602		hypothetical protein	RVT_1	PF00078.27		NA
19248_3	PAEPH01_2360	1875	2003	-1	601		hypothetical protein				NA
19248_4	PAEPH01_2361	2492	2731	-1	601		hypothetical protein				NA
19248_1	PAEPH01_2362	1	549	-1	601		hypothetical protein				NA
19248_2	PAEPH01_2363	1304	1618	-1	601		hypothetical protein	RVT_1	PF00078.27		NA
19174_1	PAEPH01_2364	1	336	-1	600		hypothetical protein				NA
19174_2	PAEPH01_2365	338	1033	-1	600		hypothetical protein				NA
19174_3	PAEPH01_2366	1189	1797	-1	600		hypothetical protein				NA
19271_3	PAEPH01_2367	786	2645	-1	599		hypothetical protein	RT_RNaseH,RT_RNaseH_2,rve,Integrase_H2C2,RVT_thumb	PF17917.1,PF17919.1,PF00665.26,PF17921.1,PF06817.14		NA
17465_1	PAEPH01_2368	1	1065	-1	598		hypothetical protein				NA
17465_2	PAEPH01_2369	1369	1911	1	598		hypothetical protein				NA
19044_1	PAEPH01_2370	1	147	-1	597		hypothetical protein				NA
19044_2	PAEPH01_2371	255	1433	-1	597		hypothetical protein			Y	NA
19044_3	PAEPH01_2372	2067	2708	-1	597		hypothetical protein				NA
14888_1	PAEPH01_2373	311	1012	-1	596		hypothetical protein				NA
14888_3	PAEPH01_2374	1949	2674	-1	596		hypothetical protein				1	i216-238o
19638_3	PAEPH01_2375	549	1394	-1	595		hypothetical protein				NA
17967_1	PAEPH01_2376	393	1055	1	594		hypothetical protein	zf-RING_2,zf-RING_11,zf-rbx1,zf-C3HC4,zf-C3HC4_2,zf-RING_5,zf-RING_UBOX,zf-C3HC4_3,zf-ANAPC11	PF13639.6,PF17123.5,PF12678.7,PF00097.25,PF13923.6,PF14634.6,PF13445.6,PF13920.6,PF12861.7		NA
17459_2	PAEPH01_2377	527	817	1	593	K03676	glutaredoxin 3	Glutaredoxin	PF00462.24		NA
17459_3	PAEPH01_2378	1109	2239	-1	593	K03033	26S proteasome regulatory subunit N3	PCI	PF01399.27		NA
17290_1	PAEPH01_2379	1	1794	1	592	K01262	Xaa-Pro aminopeptidase	Peptidase_M24,Creatinase_N_2,Peptidase_M24_C,Creatinase_N	PF00557.24,PF16189.5,PF16188.5,PF01321.18		NA
17290_2	PAEPH01_2380	2235	2660	-1	592	K04567	lysyl-tRNA synthetase, class II	tRNA-synt_2	PF00152.20		NA
19330_2	PAEPH01_2381	999	1103	1	591		hypothetical protein				NA
19330_3	PAEPH01_2382	1129	1326	1	591		hypothetical protein				NA
19330_4	PAEPH01_2383	1774	2655	-1	591		hypothetical protein				NA
19611_2	PAEPH01_2384	483	1100	1	590	K02877	large subunit ribosomal protein L15e	Ribosomal_L15e	PF00827.17		NA
19611_4	PAEPH01_2385	1909	2415	-1	590	K20280	trafficking protein particle complex subunit 5	TRAPP	PF04051.16		NA
19607_1	PAEPH01_2386	1	1350	1	589	K17616	CTD small phosphatase-like protein 2	NIF	PF03031.18		NA
19433_1	PAEPH01_2387	3	1817	-1	588	K11644	paired amphipathic helix protein Sin3a	PAH,Sin3_corepress	PF02671.21,PF08295.12		NA
19452_2	PAEPH01_2388	1511	2611	1	587		hypothetical protein				NA
17282_2	PAEPH01_2389	842	1546	-1	586		hypothetical protein				NA
17282_3	PAEPH01_2390	1621	2049	-1	586		hypothetical protein				NA
17282_4	PAEPH01_2391	2299	2604	-1	586		hypothetical protein				NA
18097_1	PAEPH01_2392	374	1183	-1	585		hypothetical protein				NA
18097_2	PAEPH01_2393	1949	2377	-1	585		hypothetical protein			Y	NA
19136_1	PAEPH01_2394	1217	2029	1	584	K05867	M-phase inducer phosphatase 3	Rhodanese	PF00581.20		NA
18000_1	PAEPH01_2395	2	424	1	583		hypothetical protein				NA
18000_2	PAEPH01_2396	1380	2600	1	583	K10807	ribonucleoside-diphosphate reductase subunit M1	Ribonuc_red_lgC,Ribonuc_red_lgN	PF02867.15,PF00317.21		NA
19489_2	PAEPH01_2397	1234	1683	-1	582		hypothetical protein				NA
19621_1	PAEPH01_2398	415	642	-1	581		hypothetical protein				NA
19621_2	PAEPH01_2399	949	2070	-1	581		hypothetical protein				NA
19096_3	PAEPH01_2400	2301	2534	1	580		hypothetical protein	MCM	PF00493.23		NA
19096_1	PAEPH01_2401	94	624	1	580		hypothetical protein				NA
19096_2	PAEPH01_2402	1105	2247	1	580	K02210	DNA replication licensing factor MCM7	MCM_OB,MCM_N,MCM	PF17207.3,PF14551.6,PF00493.23		NA
19685_1	PAEPH01_2403	2	214	1	579		hypothetical protein				NA
19685_2	PAEPH01_2404	617	1237	1	579	K02149	V-type H+-transporting ATPase subunit D	ATP-synt_D,GAS	PF01813.17,PF13851.6		NA
19685_4	PAEPH01_2405	2052	2444	1	579	K02893	large subunit ribosomal protein L23Ae	Ribosomal_L23	PF00276.20		NA
19396_1	PAEPH01_2406	9	2324	-1	578		hypothetical protein	LRR_4	PF12799.7		NA
19601_1	PAEPH01_2407	3	200	-1	577		hypothetical protein				NA
19601_3	PAEPH01_2408	1293	1946	1	577	K02985	small subunit ribosomal protein S3e	Ribosomal_S3_C	PF00189.20		NA
19356_2	PAEPH01_2409	1142	2491	1	576		hypothetical protein				NA
19326_1	PAEPH01_2410	2	142	1	575		hypothetical protein				NA
19326_3	PAEPH01_2411	185	388	1	575		hypothetical protein				NA
19326_5	PAEPH01_2412	662	1864	-1	575	K14537	nuclear GTP-binding protein	NGP1NT,MMR_HSR1,RsgA_GTPase,Dynamin_N,Arf,FeoB_N,GTP_EFTU	PF08153.12,PF01926.23,PF03193.16,PF00350.23,PF00025.21,PF02421.18,PF00009.27		NA
19671_1	PAEPH01_2413	2	235	1	574		hypothetical protein				NA
19671_4	PAEPH01_2414	1425	2456	-1	574		hypothetical protein	DIL	PF01843.19	Y	NA
18989_3	PAEPH01_2415	1286	1417	1	573		hypothetical protein				NA
18989_4	PAEPH01_2416	1427	1636	1	573		hypothetical protein				NA
18989_1	PAEPH01_2417	2	889	-1	573		hypothetical protein			Y	NA
19725_1	PAEPH01_2418	3	1124	-1	572		hypothetical protein	LRR_8	PF13855.6		NA
19207_1	PAEPH01_2419	1	288	-1	571		hypothetical protein				NA
19207_3	PAEPH01_2420	1389	2441	1	571	K00036	glucose-6-phosphate 1-dehydrogenase	G6PD_C,G6PD_N	PF02781.16,PF00479.22		NA
19608_1	PAEPH01_2421	2	997	-1	570		hypothetical protein				NA
19718_2	PAEPH01_2422	838	1110	1	569		hypothetical protein				NA
19718_3	PAEPH01_2423	1188	1391	1	569		hypothetical protein				NA
19102_2	PAEPH01_2424	1122	1295	1	568		hypothetical protein				NA
19102_1	PAEPH01_2425	2	526	1	568		hypothetical protein				NA
19102_3	PAEPH01_2426	1911	2438	-1	568		hypothetical protein				NA
19047_2	PAEPH01_2427	375	842	1	567		hypothetical protein				NA
19066_1	PAEPH01_2428	12	614	-1	566	K03029	26S proteasome regulatory subunit N10	VWA_2	PF13519.6		NA
19066_2	PAEPH01_2429	1124	2437	-1	566	K07466	replication factor A1	Rep_fac-A_C,REPA_OB_2,tRNA_anti-codon	PF08646.10,PF16900.5,PF01336.25		NA
19510_1	PAEPH01_2430	1	315	1	565		hypothetical protein				NA
19510_2	PAEPH01_2431	1602	2168	1	565		hypothetical protein				NA
19530_1	PAEPH01_2432	364	1980	1	564		hypothetical protein				1	o493-515i
18990_1	PAEPH01_2433	1	1851	1	562		hypothetical protein				NA
19237_1	PAEPH01_2434	682	2394	-1	561		hypothetical protein				NA
19039_1	PAEPH01_2435	2	1588	-1	560		hypothetical protein	DUF5088	PF17008.5		NA
19549_1	PAEPH01_2436	2	835	-1	559		hypothetical protein	rve,rve_3,Integrase_H2C2	PF00665.26,PF13683.6,PF17921.1		NA
19549_2	PAEPH01_2437	921	2369	-1	559		hypothetical protein	RVT_1,RT_RNaseH,RT_RNaseH_2	PF00078.27,PF17917.1,PF17919.1		NA
19178_3	PAEPH01_2438	2139	2369	1	558		hypothetical protein	RVT_1	PF00078.27		NA
19178_1	PAEPH01_2439	167	1396	1	558		hypothetical protein	Asp_protease_2,gag-asp_proteas,Retrotrans_gag	PF13650.6,PF13975.6,PF03732.17		NA
19178_2	PAEPH01_2440	1252	1818	-1	558		hypothetical protein				4	i20-42o57-79i86-105o163-185i
19088_1	PAEPH01_2441	3	686	-1	557		hypothetical protein				NA
19088_2	PAEPH01_2442	822	2363	1	557		hypothetical protein			Y	1	i5-27o
19372_1	PAEPH01_2443	3	245	-1	556		hypothetical protein				NA
19372_2	PAEPH01_2444	877	1113	1	556		hypothetical protein	TBCA	PF02970.16		NA
19372_3	PAEPH01_2445	1888	2352	-1	556		hypothetical protein	MCM_lid,AAA_lid_2	PF17855.1,PF17863.1		NA
19430_3	PAEPH01_2446	2136	2351	1	555		hypothetical protein				NA
19430_2	PAEPH01_2447	1715	2029	1	555		hypothetical protein				NA
19585_1	PAEPH01_2448	2	343	-1	554		hypothetical protein			Y	NA
19485_2	PAEPH01_2449	2023	2343	1	553		hypothetical protein				NA
18985_3	PAEPH01_2450	525	1502	1	552	K04708	3-dehydrosphinganine reductase	adh_short,adh_short_C2,KR	PF00106.25,PF13561.6,PF08659.10		2	i25-47o298-315i
18985_4	PAEPH01_2451	1603	2280	-1	552	K04564	superoxide dismutase, Fe-Mn family	Sod_Fe_C,Sod_Fe_N	PF02777.18,PF00081.22		NA
19024_1	PAEPH01_2452	3	296	-1	551		hypothetical protein				NA
19024_2	PAEPH01_2453	538	747	-1	551		hypothetical protein				NA
19196_1	PAEPH01_2454	2	739	-1	550		hypothetical protein				NA
19196_2	PAEPH01_2455	690	1811	-1	550		hypothetical protein				NA
18388_1	PAEPH01_2456	128	1594	1	549		hypothetical protein				NA
19371_1	PAEPH01_2457	1400	2029	1	548	K21848	lipid intermediate transporter	Arv1	PF04161.13		5	i60-82o102-124i131-152o156-178i185-207o
17697_1	PAEPH01_2458	122	2284	1	547		hypothetical protein			Y	1	i7-29o
19274_2	PAEPH01_2459	1471	2298	1	546		hypothetical protein	Rad21_Rec8_N	PF04825.13		NA
19107_3	PAEPH01_2460	1124	1330	1	545		hypothetical protein				NA
19107_2	PAEPH01_2461	447	977	1	545		hypothetical protein				NA
19107_4	PAEPH01_2462	1419	1790	1	545		hypothetical protein				NA
19390_1	PAEPH01_2463	167	391	-1	543		hypothetical protein	RT_RNaseH	PF17917.1		NA
19390_2	PAEPH01_2464	840	1403	-1	543		hypothetical protein	RVT_1	PF00078.27		NA
18260_1	PAEPH01_2465	2	670	1	541		hypothetical protein				NA
18260_3	PAEPH01_2466	1055	1354	-1	541		hypothetical protein				NA
16997_1	PAEPH01_2467	3	263	1	540		hypothetical protein				NA
16997_3	PAEPH01_2468	790	1593	-1	540		hypothetical protein			Y	4	o50-69i74-91o122-144i180-202o
19099_3	PAEPH01_2469	677	1540	1	539		hypothetical protein				NA
19099_4	PAEPH01_2470	1909	2235	1	539		hypothetical protein				NA
19007_1	PAEPH01_2471	94	351	-1	538		hypothetical protein				NA
19007_2	PAEPH01_2472	497	826	1	538		hypothetical protein				1	i60-82o
19007_3	PAEPH01_2473	1000	2223	-1	538		hypothetical protein				NA
19201_1	PAEPH01_2474	550	1455	-1	537		hypothetical protein	Actin	PF00022.19		NA
19405_1	PAEPH01_2475	3	572	1	536		hypothetical protein	PIF1	PF05970.14		NA
19405_2	PAEPH01_2476	797	1189	1	536		hypothetical protein				NA
19363_1	PAEPH01_2477	354	638	-1	535		hypothetical protein				NA
19363_2	PAEPH01_2478	1439	2179	1	535	K04567	lysyl-tRNA synthetase, class II	tRNA-synt_2,tRNA_anti-codon	PF00152.20,PF01336.25		NA
19642_1	PAEPH01_2479	183	704	1	534	K02995	small subunit ribosomal protein S8e	Ribosomal_S8e	PF01201.22		NA
19642_2	PAEPH01_2480	962	1285	-1	534		hypothetical protein				NA
19731_2	PAEPH01_2481	217	600	1	533		hypothetical protein				NA
19578_3	PAEPH01_2482	1671	2159	-1	532		hypothetical protein	DUF5091	PF17012.5		NA
19353_1	PAEPH01_2483	556	1614	-1	531	K10756	replication factor C subunit 3/5	DNA_pol3_delta2,AAA	PF13177.6,PF00004.29		NA
19335_1	PAEPH01_2484	3	368	1	530		hypothetical protein	TAF4	PF05236.14		NA
19335_2	PAEPH01_2485	805	1104	1	530		hypothetical protein				NA
19335_3	PAEPH01_2486	1453	2136	-1	530	K04799	flap endonuclease-1	XPG_I,5_3_exonuc	PF00867.18,PF01367.20		NA
19273_2	PAEPH01_2487	1466	1726	1	529		hypothetical protein				NA
19273_1	PAEPH01_2488	340	1233	1	529		hypothetical protein				NA
18034_2	PAEPH01_2489	489	2111	1	528		hypothetical protein			Y	NA
19255_1	PAEPH01_2490	930	1322	1	527		hypothetical protein	Integrase_H2C2	PF17921.1		NA
18995_1	PAEPH01_2491	3	506	1	526		hypothetical protein				NA
18995_2	PAEPH01_2492	586	918	1	526		hypothetical protein				NA
19002_1	PAEPH01_2493	2	142	1	525		hypothetical protein	rve	PF00665.26		NA
19002_2	PAEPH01_2494	557	955	-1	525		hypothetical protein				NA
19002_3	PAEPH01_2495	1312	1839	-1	525		hypothetical protein				NA
19051_4	PAEPH01_2496	1115	1231	1	524		hypothetical protein				NA
19051_5	PAEPH01_2497	1271	1384	1	524		hypothetical protein				NA
19051_3	PAEPH01_2498	287	592	1	524		hypothetical protein				NA
19350_1	PAEPH01_2499	2	790	-1	523		hypothetical protein			Y	NA
19350_2	PAEPH01_2500	1569	2075	-1	523		hypothetical protein				NA
19482_1	PAEPH01_2501	458	2074	-1	522	K12585	exosome complex exonuclease DIS3/RRP44	RNB	PF00773.19		NA
17018_3	PAEPH01_2502	750	1751	1	521		hypothetical protein			Y	NA
19004_1	PAEPH01_2503	568	924	-1	520		hypothetical protein	Fip1	PF05182.13		NA
19286_2	PAEPH01_2504	588	806	-1	519		hypothetical protein				1	i45-67o
19432_2	PAEPH01_2505	917	1297	-1	518		hypothetical protein				NA
19432_3	PAEPH01_2506	1324	2037	-1	518		hypothetical protein	rve,Integrase_H2C2,zf-H2C2	PF00665.26,PF17921.1,PF09337.10		NA
19197_4	PAEPH01_2507	1759	2025	1	517		hypothetical protein				NA
19197_1	PAEPH01_2508	3	311	-1	517		hypothetical protein			Y	NA
11952_1	PAEPH01_2509	3	824	1	516	K23553	post-GPI attachment to proteins factor 3	Per1	PF04080.13		7	o49-71i92-111o121-143i156-175o185-204i211-228o243-260i
17664_2	PAEPH01_2510	104	487	1	515		hypothetical protein	Integrase_H2C2,zf-H2C2	PF17921.1,PF09337.10		NA
19501_2	PAEPH01_2511	526	2007	-1	514		hypothetical protein			Y	1	i21-43o
5486_1	PAEPH01_2512	1061	1204	-1	513		hypothetical protein				NA
5486_2	PAEPH01_2513	1254	1454	-1	513		hypothetical protein				NA
5486_3	PAEPH01_2514	1545	1757	-1	513		hypothetical protein				NA
422_1	PAEPH01_2515	3	140	-1	512		hypothetical protein				NA
422_2	PAEPH01_2516	584	751	-1	512	K02905	large subunit ribosomal protein L29e	Ribosomal_L29e	PF01779.17		NA
422_3	PAEPH01_2517	976	1848	1	512		hypothetical protein	RNA_pol_I_A49	PF06870.12		NA
17142_1	PAEPH01_2518	3	1982	-1	511		hypothetical protein				NA
19134_1	PAEPH01_2519	658	1971	1	510		hypothetical protein	AAA_5,AAA_3,AAA,AAA_6,AAA_14,MCM,AAA_16	PF07728.14,PF07726.11,PF00004.29,PF12774.7,PF13173.6,PF00493.23,PF13191.6		NA
19105_1	PAEPH01_2520	1	369	1	509		hypothetical protein				NA
19105_2	PAEPH01_2521	963	1958	-1	509		hypothetical protein				NA
17020_1	PAEPH01_2522	408	668	1	508		hypothetical protein				NA
17020_2	PAEPH01_2523	691	1077	1	508		hypothetical protein				NA
17020_3	PAEPH01_2524	1131	1589	1	508		hypothetical protein				NA
17020_4	PAEPH01_2525	1532	1957	1	508		hypothetical protein				NA
17784_2	PAEPH01_2526	621	1649	-1	507	K00873	pyruvate kinase	PK,HpcH_HpaI	PF00224.21,PF03328.14		NA
17854_1	PAEPH01_2527	1037	1453	1	505		hypothetical protein				1	i114-136o
19246_1	PAEPH01_2528	3	527	-1	504	K10755	replication factor C subunit 2/4	DNA_pol3_delta2	PF13177.6		NA
19246_2	PAEPH01_2529	1462	1926	1	504		hypothetical protein	zf-Nse	PF11789.8		NA
16920_3	PAEPH01_2530	643	930	1	502		hypothetical protein				NA
19427_1	PAEPH01_2531	3	260	-1	501		hypothetical protein	Kinesin,Microtub_bd	PF00225.23,PF16796.5		NA
19427_2	PAEPH01_2532	1110	1628	-1	501	K15441	tRNA-specific adenosine deaminase 2	dCMP_cyt_deam_1,MafB19-deam	PF00383.23,PF14437.6		NA
19168_2	PAEPH01_2533	1655	1924	1	500		hypothetical protein				NA
16550_1	PAEPH01_2534	556	1779	1	499	K15732	RNA polymerase II subunit A C-terminal domain phosphatase	NIF	PF03031.18		NA
6663_1	PAEPH01_2535	311	1444	1	498		hypothetical protein			Y	NA
18169_1	PAEPH01_2536	45	335	1	497		hypothetical protein				NA
18169_2	PAEPH01_2537	1205	1726	1	497	K02868	large subunit ribosomal protein L11e	Ribosomal_L5,Ribosomal_L5_C	PF00281.19,PF00673.21		NA
10356_2	PAEPH01_2538	741	965	-1	496		hypothetical protein				NA
10356_1	PAEPH01_2539	1	390	-1	496		hypothetical protein				NA
10356_3	PAEPH01_2540	1013	1495	1	496		hypothetical protein	TFIIA	PF03153.13		NA
19296_1	PAEPH01_2541	93	917	1	495		hypothetical protein				NA
18270_1	PAEPH01_2542	3	1316	-1	494		hypothetical protein	LRR_4,LRR_8,LRR_1,LRR_6	PF12799.7,PF13855.6,PF00560.33,PF13516.6		NA
18270_2	PAEPH01_2543	1440	1877	-1	494		hypothetical protein				NA
17124_1	PAEPH01_2544	3	1877	1	493		hypothetical protein				NA
19285_1	PAEPH01_2545	3	329	1	492		hypothetical protein				NA
19459_2	PAEPH01_2546	941	1345	-1	491		hypothetical protein	Urm1	PF09138.11		NA
19459_3	PAEPH01_2547	1429	1872	-1	491		hypothetical protein				NA
19397_3	PAEPH01_2548	847	1239	1	490		hypothetical protein				1	i104-126o
19187_1	PAEPH01_2549	2	1861	1	489		hypothetical protein				NA
19103_4	PAEPH01_2550	1624	1851	1	488		hypothetical protein				NA
19103_3	PAEPH01_2551	375	791	-1	488		hypothetical protein				NA
18354_2	PAEPH01_2552	721	966	-1	487		hypothetical protein				NA
18354_3	PAEPH01_2553	1165	1665	1	487		hypothetical protein	FeS_assembly_P	PF01883.19		NA
19150_1	PAEPH01_2554	22	546	1	486	K10579	ubiquitin-conjugating enzyme E2 M	UQ_con	PF00179.26		NA
19150_2	PAEPH01_2555	957	1838	1	486		hypothetical protein				NA
18988_2	PAEPH01_2556	488	643	-1	485		hypothetical protein				NA
19514_1	PAEPH01_2557	394	984	1	483		hypothetical protein				NA
18103_3	PAEPH01_2558	642	1814	-1	482		hypothetical protein				NA
19025_2	PAEPH01_2559	866	1018	1	481		hypothetical protein				NA
19521_2	PAEPH01_2560	1588	1803	1	480		hypothetical protein	TPR_2,TPR_8,TPR_1,TPR_14	PF07719.17,PF13181.6,PF00515.28,PF13428.6		NA
10035_2	PAEPH01_2561	1683	1799	1	479		hypothetical protein				NA
10035_1	PAEPH01_2562	1112	1615	1	479	K03626	nascent polypeptide-associated complex subunit alpha				NA
19338_2	PAEPH01_2563	1547	1786	-1	478		hypothetical protein				NA
19338_1	PAEPH01_2564	2	1495	1	478		hypothetical protein				NA
7352_1	PAEPH01_2565	326	1135	-1	477	K20028	palmitoyltransferase ZDHHC2/15/20	DHHC	PF01529.20	Y	4	i11-33o43-65i126-148o163-185i
19500_2	PAEPH01_2566	245	538	1	476		hypothetical protein				NA
19500_3	PAEPH01_2567	1478	1618	1	476		hypothetical protein				NA
19503_1	PAEPH01_2568	3	1166	-1	475	K06110	exocyst complex component 3	Sec6	PF06046.13		NA
19503_2	PAEPH01_2569	1376	1780	-1	475		hypothetical protein	Erv26	PF04148.13	Y	3	o15-37i50-69o74-96i
19131_1	PAEPH01_2570	2	151	1	474		hypothetical protein	RT_RNaseH_2	PF17919.1		NA
19131_2	PAEPH01_2571	585	794	-1	474		hypothetical protein				NA
19131_3	PAEPH01_2572	843	962	-1	474		hypothetical protein				NA
18112_3	PAEPH01_2573	1080	1775	1	473		hypothetical protein			Y	NA
19241_2	PAEPH01_2574	373	567	1	472		hypothetical protein				NA
19241_1	PAEPH01_2575	3	305	1	472		hypothetical protein				NA
19241_4	PAEPH01_2576	1069	1770	-1	472		hypothetical protein				NA
19191_2	PAEPH01_2577	623	1765	-1	471		hypothetical protein	rve,Integrase_H2C2,RT_RNaseH	PF00665.26,PF17921.1,PF17917.1		NA
19049_1	PAEPH01_2578	748	1761	1	470	K13526	cation-transporting P-type ATPase 13A2	Cation_ATPase	PF13246.6		1	i70-92o
18401_1	PAEPH01_2579	422	1756	1	469	K01883	cysteinyl-tRNA synthetase	tRNA-synt_1e,tRNA-synt_1g,tRNA-synt_1	PF01406.19,PF09334.11,PF00133.22		NA
19143_2	PAEPH01_2580	79	210	1	468		hypothetical protein				NA
19143_3	PAEPH01_2581	1137	1736	1	468		hypothetical protein	Homeobox_KN,Homeodomain	PF05920.11,PF00046.29		NA
19145_1	PAEPH01_2582	1326	1604	1	466		hypothetical protein				NA
19156_1	PAEPH01_2583	3	521	1	465	K00857	thymidine kinase	TK	PF00265.18		NA
17755_1	PAEPH01_2584	197	547	-1	464		hypothetical protein				NA
17755_2	PAEPH01_2585	1381	1722	-1	464		hypothetical protein				NA
19295_3	PAEPH01_2586	457	1710	1	463		hypothetical protein	RT_RNaseH,RVT_1,RT_RNaseH_2	PF17917.1,PF00078.27,PF17919.1		NA
17216_1	PAEPH01_2587	1	657	1	462		hypothetical protein				NA
19391_2	PAEPH01_2588	164	565	-1	461		hypothetical protein			Y	2	o10-32i101-123o
19391_3	PAEPH01_2589	1151	1690	-1	461		hypothetical protein				NA
17271_1	PAEPH01_2590	2	1300	-1	460	K22766	fidgetin-like protein 1	AAA,AAA_lid_3,Vps4_C,RuvB_N,AAA_22,AAA_5	PF00004.29,PF17862.1,PF09336.10,PF05496.12,PF13401.6,PF07728.14		NA
17276_1	PAEPH01_2591	441	1376	1	459		hypothetical protein			Y	1	i24-43o
19303_1	PAEPH01_2592	296	571	-1	457		hypothetical protein				NA
19303_2	PAEPH01_2593	1357	1671	1	457		hypothetical protein	rve	PF00665.26		NA
19065_2	PAEPH01_2594	1412	1672	1	456		hypothetical protein				NA
19065_1	PAEPH01_2595	2	343	1	456		hypothetical protein				NA
17830_1	PAEPH01_2596	188	1672	1	455		hypothetical protein				NA
17722_1	PAEPH01_2597	1164	1667	1	454		hypothetical protein			Y	NA
17525_1	PAEPH01_2598	1097	1666	1	453		hypothetical protein			Y	NA
17134_1	PAEPH01_2599	3	1097	-1	451	K11338	RuvB-like protein 2	TIP49,AAA_22	PF06068.13,PF13401.6		NA
13261_1	PAEPH01_2600	316	516	-1	450		hypothetical protein				NA
13261_2	PAEPH01_2601	564	1568	-1	450	K14298	mRNA export factor	WD40,ANAPC4_WD40,Ge1_WD40,PQQ_3	PF00400.32,PF12894.7,PF16529.5,PF13570.6		NA
19219_3	PAEPH01_2602	1131	1361	-1	449		hypothetical protein	RT_RNaseH_2	PF17919.1		NA
17839_1	PAEPH01_2603	2	520	-1	448		hypothetical protein			Y	NA
17839_2	PAEPH01_2604	1080	1625	1	448		hypothetical protein			Y	NA
19439_1	PAEPH01_2605	1	1242	1	447		hypothetical protein	RT_RNaseH,RVT_1,RT_RNaseH_2	PF17917.1,PF00078.27,PF17919.1		NA
19439_2	PAEPH01_2606	1185	1616	1	447		hypothetical protein	rve,Integrase_H2C2	PF00665.26,PF17921.1		NA
16890_1	PAEPH01_2607	613	1032	-1	446		hypothetical protein				1	i113-135o
18329_2	PAEPH01_2608	286	1065	-1	445	K12606	CCR4-NOT transcription complex subunit 9	Rcd1	PF04078.13		NA
1133_1	PAEPH01_2609	735	1601	1	444	K21631	Gti1/Pac2 family transcription factor	Gti1_Pac2	PF09729.9		NA
17318_1	PAEPH01_2610	2	376	1	443		hypothetical protein				NA
17318_2	PAEPH01_2611	1131	1442	-1	443		hypothetical protein				NA
17604_2	PAEPH01_2612	1231	1599	-1	442		hypothetical protein				NA
17563_1	PAEPH01_2613	2	748	-1	441	K09496	T-complex protein 1 subunit delta	Cpn60_TCP1	PF00118.24		NA
19146_2	PAEPH01_2614	1400	1588	-1	439		hypothetical protein				NA
9651_1	PAEPH01_2615	216	1331	-1	438	K10752	histone-binding protein RBBP4	WD40,CAF1C_H4-bd	PF00400.32,PF12265.8		NA
14513_1	PAEPH01_2616	3	1577	1	436		hypothetical protein	RT_RNaseH_2,RT_RNaseH,rve,Integrase_H2C2	PF17919.1,PF17917.1,PF00665.26,PF17921.1		NA
1404_1	PAEPH01_2617	332	1510	1	435	K14855	ribosome assembly protein 4	WD40,WD40_like	PF00400.32,PF17005.5		NA
17452_2	PAEPH01_2618	212	520	-1	434		hypothetical protein	rve	PF00665.26		NA
17452_3	PAEPH01_2619	694	1236	-1	434		hypothetical protein	RT_RNaseH,RT_RNaseH_2	PF17917.1,PF17919.1		NA
17452_4	PAEPH01_2620	1245	1574	-1	434		hypothetical protein				NA
16923_1	PAEPH01_2621	58	777	-1	433		hypothetical protein			Y	4	o15-37i50-72o97-119i131-153o
19339_1	PAEPH01_2622	3	353	1	432		hypothetical protein	MCM_lid	PF17855.1		NA
19496_3	PAEPH01_2623	1358	1558	-1	431		hypothetical protein				NA
19496_1	PAEPH01_2624	2	526	-1	431		hypothetical protein	RVT_1	PF00078.27		NA
19496_2	PAEPH01_2625	722	1096	-1	431		hypothetical protein				NA
18087_1	PAEPH01_2626	1	1560	1	430		hypothetical protein	gag-asp_proteas,Asp_protease_2	PF13975.6,PF13650.6		NA
17913_1	PAEPH01_2627	3	1559	1	429	K03032	26S proteasome regulatory subunit N2	PC_rep	PF01851.22		NA
19119_2	PAEPH01_2628	876	1061	-1	428		hypothetical protein				NA
19119_3	PAEPH01_2629	1022	1555	-1	428		hypothetical protein				NA
3662_1	PAEPH01_2630	3	317	1	427		hypothetical protein				NA
3662_2	PAEPH01_2631	605	1549	1	427	K03106	signal recognition particle subunit SRP54	SRP54,SRP54_N,cobW,MeaB	PF00448.22,PF02881.19,PF02492.19,PF03308.16		NA
17365_1	PAEPH01_2632	19	219	-1	426		hypothetical protein				NA
17365_2	PAEPH01_2633	303	596	-1	426		hypothetical protein				NA
1969_1	PAEPH01_2634	573	1541	1	425		hypothetical protein			Y	NA
19300_2	PAEPH01_2635	500	628	1	424		hypothetical protein				NA
19300_1	PAEPH01_2636	3	503	1	424	K01895	acetyl-CoA synthetase	AMP-binding_C,AMP-binding	PF13193.6,PF00501.28		NA
18371_1	PAEPH01_2637	3	701	-1	423		hypothetical protein			Y	NA
17222_1	PAEPH01_2638	855	1169	1	422		hypothetical protein				NA
19254_1	PAEPH01_2639	2	376	1	421		hypothetical protein				NA
19254_2	PAEPH01_2640	1021	1515	1	421		hypothetical protein			Y	NA
15605_1	PAEPH01_2641	1038	1508	1	419		hypothetical protein				NA
19541_1	PAEPH01_2642	174	1505	-1	418		hypothetical protein	SMC_N,AAA_21	PF02463.19,PF13304.6		NA
17139_1	PAEPH01_2643	391	1503	1	417		hypothetical protein				NA
17823_1	PAEPH01_2644	2	1042	1	416	K00384	thioredoxin reductase (NADPH)	Pyr_redox_2,Pyr_redox_3,Pyr_redox,FAD_binding_2	PF07992.14,PF13738.6,PF00070.27,PF00890.24		NA
16993_1	PAEPH01_2645	3	203	1	415		hypothetical protein				NA
16993_2	PAEPH01_2646	522	1106	-1	415	K03013	DNA-directed RNA polymerases I, II, and III subunit RPABC1	RNA_pol_Rpb5_C	PF01191.19		NA
18282_1	PAEPH01_2647	3	374	1	414		hypothetical protein	PTH2	PF01981.16		NA
18014_1	PAEPH01_2648	223	1470	1	413	K14834	nucleolar complex protein 3	NOC3p	PF07540.11		NA
17439_1	PAEPH01_2649	1	162	1	412		hypothetical protein				NA
17439_3	PAEPH01_2650	1003	1116	-1	412		hypothetical protein				NA
15989_2	PAEPH01_2651	325	1152	-1	411	K11307	histone acetyltransferase MYST2	MOZ_SAS,zf-MYST	PF01853.18,PF17772.1		NA
17248_1	PAEPH01_2652	3	1280	-1	410		hypothetical protein	RVT_1,RT_RNaseH_2,RT_RNaseH	PF00078.27,PF17919.1,PF17917.1		NA
17230_1	PAEPH01_2653	98	1432	1	409		hypothetical protein	LRR_4	PF12799.7	Y	NA
5993_1	PAEPH01_2654	336	1406	1	408	K07561	2-(3-amino-3-carboxypropyl)histidine synthase	Diphthamide_syn	PF01866.17		NA
19299_1	PAEPH01_2655	3	485	-1	407		hypothetical protein				NA
19299_2	PAEPH01_2656	1109	1420	1	407		hypothetical protein				NA
19040_1	PAEPH01_2657	3	824	-1	406		hypothetical protein				NA
16987_1	PAEPH01_2658	3	1394	1	404		hypothetical protein				NA
19352_1	PAEPH01_2659	421	1035	-1	403		hypothetical protein	Homeobox_KN,Homeodomain	PF05920.11,PF00046.29		NA
17853_2	PAEPH01_2660	944	1201	-1	402		hypothetical protein				NA
17853_1	PAEPH01_2661	1	432	1	402		hypothetical protein				NA
10681_2	PAEPH01_2662	926	1381	-1	401		hypothetical protein			Y	1	o115-137i
17921_1	PAEPH01_2663	506	1348	1	399		hypothetical protein				NA
15278_2	PAEPH01_2664	445	1350	1	398		hypothetical protein			Y	NA
19097_2	PAEPH01_2665	1175	1348	-1	397		hypothetical protein				NA
17346_1	PAEPH01_2666	169	921	1	396		hypothetical protein	Y_phosphatase	PF00102.27		NA
16940_2	PAEPH01_2667	563	1339	1	395		hypothetical protein				NA
17896_1	PAEPH01_2668	452	892	1	393		hypothetical protein			Y	1	i2-21o
673_1	PAEPH01_2669	2	850	-1	392		hypothetical protein	Dopey_N	PF04118.14		NA
17972_1	PAEPH01_2670	508	786	-1	391	K03358	anaphase-promoting complex subunit 11	zf-ANAPC11,zf-rbx1,zf-RING_2,zf-C3HC4_3,zf-C3HC4_2	PF12861.7,PF12678.7,PF13639.6,PF13920.6,PF13923.6		NA
7069_1	PAEPH01_2671	180	1259	1	390	K09503	DnaJ-like protein subfamily A member 2	DnaJ_C,DnaJ_CXXCXGXG,DnaJ	PF01556.18,PF00684.19,PF00226.31		NA
17010_1	PAEPH01_2672	2	1255	1	387		hypothetical protein				NA
4998_1	PAEPH01_2673	3	878	1	386		hypothetical protein				NA
18119_1	PAEPH01_2674	140	667	-1	384	K14404	cleavage and polyadenylation specificity factor subunit 4	zf-CCCH,zf_CCCH_4,zf-CCCH_3,Torus,zf-C3H1	PF00642.24,PF18345.1,PF15663.5,PF16131.5,PF10650.9		NA
12703_1	PAEPH01_2675	258	929	-1	383		hypothetical protein				NA
17699_1	PAEPH01_2676	353	589	-1	382		hypothetical protein				NA
8844_1	PAEPH01_2677	1	507	-1	381		hypothetical protein				2	i2-19o39-61i
16232_1	PAEPH01_2678	3	761	1	379	K14753	guanine nucleotide-binding protein subunit beta-2-like 1 protein	WD40,ANAPC4_WD40	PF00400.32,PF12894.7		NA
9650_1	PAEPH01_2679	590	1174	1	378		hypothetical protein			Y	NA
17971_1	PAEPH01_2680	428	1174	-1	377	K24104	GPN-loop GTPase	ATP_bind_1,AAA_18,AAA_22	PF03029.17,PF13238.6,PF13401.6		NA
18197_2	PAEPH01_2681	543	800	1	376		hypothetical protein	RVT_1	PF00078.27		NA
18197_3	PAEPH01_2682	998	1174	1	376		hypothetical protein				NA
17556_2	PAEPH01_2683	444	719	-1	375		hypothetical protein	SEP	PF08059.13		NA
10163_1	PAEPH01_2684	3	1043	1	374		hypothetical protein	Choline_transpo	PF04515.12	Y	8	o15-37i44-63o67-89i96-118o144-166i187-209o254-276i283-305o
16823_1	PAEPH01_2685	712	1170	1	373		hypothetical protein	BRCT,PTCB-BRCT	PF00533.26,PF12738.7		NA
17038_2	PAEPH01_2686	241	459	-1	372		hypothetical protein				NA
17038_3	PAEPH01_2687	939	1151	-1	372		hypothetical protein				NA
17970_1	PAEPH01_2688	3	476	1	371		hypothetical protein				NA
17162_1	PAEPH01_2689	2	1144	1	370		hypothetical protein				NA
17802_1	PAEPH01_2690	287	847	1	369		hypothetical protein				NA
17670_3	PAEPH01_2691	835	1023	-1	368		hypothetical protein				NA
14397_2	PAEPH01_2692	301	798	1	367	K10733	GINS complex subunit 2	Sld5	PF05916.11		NA
17532_2	PAEPH01_2693	832	1134	-1	366		hypothetical protein				NA
13777_1	PAEPH01_2694	2	607	1	365	K10754	replication factor C subunit 1	RFC1	PF08519.12		NA
18116_2	PAEPH01_2695	559	1128	1	364		hypothetical protein	Ras,Roc,Arf,MMR_HSR1,GTP_EFTU,Gtr1_RagA,RsgA_GTPase,SRPRB,FeoB_N	PF00071.22,PF08477.13,PF00025.21,PF01926.23,PF00009.27,PF04670.12,PF03193.16,PF09439.10,PF02421.18		NA
17112_1	PAEPH01_2696	3	1124	1	363		hypothetical protein				NA
17748_1	PAEPH01_2697	2	1003	-1	362	K03066	26S proteasome regulatory subunit T6	AAA,Prot_ATP_ID_OB,AAA_2,AAA_5,AAA_16,RuvB_N,AAA_13,TIP49,AAA_18,AAA_22,AAA_33	PF00004.29,PF16450.5,PF07724.14,PF07728.14,PF13191.6,PF05496.12,PF13166.6,PF06068.13,PF13238.6,PF13401.6,PF13671.6		NA
8168_1	PAEPH01_2698	3	632	-1	361	K05542	tRNA-dihydrouridine synthase 1	Dus	PF01207.17		NA
18204_2	PAEPH01_2699	281	1117	1	360		hypothetical protein				NA
1886_1	PAEPH01_2700	384	1109	-1	359		hypothetical protein	TLC	PF03219.14		5	o20-37i44-66o96-113i138-160o170-192i
17370_1	PAEPH01_2701	234	1103	-1	356		hypothetical protein	rve,Integrase_H2C2,DDE_Tnp_IS240,DDE_3,zf-H2C2	PF00665.26,PF17921.1,PF13610.6,PF13358.6,PF09337.10		NA
17125_2	PAEPH01_2702	118	573	-1	355	K11253	histone H3	Histone,CENP-S,PAF	PF00125.24,PF15630.6,PF15715.5		NA
17040_1	PAEPH01_2703	2	571	-1	354	K03062	26S proteasome regulatory subunit T2	Prot_ATP_ID_OB	PF16450.5		NA
17056_1	PAEPH01_2704	3	1061	1	353		hypothetical protein				NA
18016_1	PAEPH01_2705	2	751	1	352	K03083	glycogen synthase kinase 3 beta	Pkinase,Pkinase_Tyr	PF00069.25,PF07714.17		NA
17159_1	PAEPH01_2706	3	1073	-1	351	K10737	DNA helicase MCM8	MCM,AAA_5,MCM_OB,Mg_chelatase	PF00493.23,PF07728.14,PF17207.3,PF01078.21		NA
3245_1	PAEPH01_2707	89	1063	1	349	K01336	cerevisin	Peptidase_S8,Inhibitor_I9	PF00082.22,PF05922.16		NA
17238_1	PAEPH01_2708	163	609	1	347	K00940	nucleoside-diphosphate kinase	NDK	PF00334.19		NA
8803_1	PAEPH01_2709	346	579	-1	345		hypothetical protein				NA
13924_1	PAEPH01_2710	2	931	1	341		hypothetical protein	UBA	PF00627.31		NA
17605_1	PAEPH01_2711	2	1027	-1	340		hypothetical protein	MS_channel	PF00924.18	Y	3	o4-26i196-215o220-239i
4315_1	PAEPH01_2712	2	724	-1	339		hypothetical protein	DUF155	PF02582.14		NA
18324_2	PAEPH01_2713	395	1003	1	337	K10866	DNA repair protein RAD50	AAA_23,SMC_N,AAA_15,AAA_21,AAA_29	PF13476.6,PF02463.19,PF13175.6,PF13304.6,PF13555.6		NA
17861_1	PAEPH01_2714	1	222	1	336		hypothetical protein				NA
17861_2	PAEPH01_2715	640	999	1	336	K04794	peptidyl-tRNA hydrolase, PTH2 family	PTH2	PF01981.16		1	o20-42i
12909_2	PAEPH01_2716	697	999	1	335		hypothetical protein			Y	NA
15542_1	PAEPH01_2717	96	440	-1	334		hypothetical protein	RT_RNaseH,RT_RNaseH_2	PF17917.1,PF17919.1		NA
17411_1	PAEPH01_2718	2	421	1	333		hypothetical protein	zf-GRF	PF06839.12		NA
6108_1	PAEPH01_2719	3	455	1	332		hypothetical protein				NA
17075_1	PAEPH01_2720	2	994	-1	331		hypothetical protein				NA
16936_1	PAEPH01_2721	2	469	1	327		hypothetical protein				NA
7073_1	PAEPH01_2722	3	986	1	324		hypothetical protein				NA
4055_1	PAEPH01_2723	3	986	1	323		hypothetical protein				NA
17168_1	PAEPH01_2724	1	987	1	321		hypothetical protein				NA
17613_1	PAEPH01_2725	2	379	1	320		hypothetical protein				NA
17613_3	PAEPH01_2726	584	985	1	320		hypothetical protein				NA
9169_1	PAEPH01_2727	2	832	-1	318	K14709	solute carrier family 39 (zinc transporter), member 1/2/3	Zip	PF02535.22	Y	6	o6-28i35-57o105-127i204-226o230-252i259-276o
3608_1	PAEPH01_2728	1	633	1	317		hypothetical protein				6	i13-35o40-58i79-101o116-138i150-169o189-209i
17696_1	PAEPH01_2729	404	982	1	315		hypothetical protein	MCM_OB	PF17207.3		NA
16894_1	PAEPH01_2730	1	984	-1	314		hypothetical protein				NA
16808_2	PAEPH01_2731	887	982	1	313		hypothetical protein				NA
17251_3	PAEPH01_2732	675	881	-1	312		hypothetical protein				NA
6115_2	PAEPH01_2733	291	938	1	311		hypothetical protein			Y	4	i12-34o49-71i84-106o152-174i
18341_2	PAEPH01_2734	135	977	-1	310	K07019	uncharacterized protein	Abhydrolase_1,Hydrolase_4,Abhydrolase_6,BAAT_C	PF00561.20,PF12146.8,PF12697.7,PF08840.11		NA
18069_1	PAEPH01_2735	546	977	-1	309		hypothetical protein				1	o114-136i
18374_1	PAEPH01_2736	3	317	-1	307		hypothetical protein	Glutaredoxin	PF00462.24	Y	NA
9701_2	PAEPH01_2737	694	975	-1	305		hypothetical protein				NA
9701_1	PAEPH01_2738	1	132	-1	305		hypothetical protein	RRM_1	PF00076.22		NA
18319_1	PAEPH01_2739	29	973	-1	303		hypothetical protein				NA
18304_1	PAEPH01_2740	2	298	-1	302		hypothetical protein				NA
18304_2	PAEPH01_2741	512	973	1	302		hypothetical protein			Y	NA
11753_1	PAEPH01_2742	3	236	1	301		hypothetical protein	RT_RNaseH_2	PF17919.1		NA
11753_2	PAEPH01_2743	315	461	1	301		hypothetical protein	RT_RNaseH	PF17917.1		NA
11753_3	PAEPH01_2744	490	975	1	301		hypothetical protein				NA
10583_1	PAEPH01_2745	2	250	1	300		hypothetical protein	Myb_DNA-bind_4	PF13837.6		NA
17519_1	PAEPH01_2746	2	313	-1	299		hypothetical protein			Y	NA
17519_2	PAEPH01_2747	672	974	-1	299		hypothetical protein				NA
13168_2	PAEPH01_2748	356	973	-1	298		hypothetical protein				NA
18246_1	PAEPH01_2749	2	571	-1	297		hypothetical protein				NA
11647_1	PAEPH01_2750	3	296	-1	296		hypothetical protein				NA
3962_1	PAEPH01_2751	150	968	1	293	K14777	ATP-dependent RNA helicase DDX47/RRP3	DEAD,ResIII	PF00270.29,PF04851.15		NA
9454_1	PAEPH01_2752	824	967	1	291		hypothetical protein				NA
9656_2	PAEPH01_2753	557	766	1	290		hypothetical protein				NA
16959_1	PAEPH01_2754	603	965	1	289	K21631	Gti1/Pac2 family transcription factor	Gti1_Pac2	PF09729.9		NA
13518_1	PAEPH01_2755	3	965	-1	288		hypothetical protein	RVT_1	PF00078.27		NA
4603_1	PAEPH01_2756	1	486	-1	287	K10753	histone chaperone ASF1	ASF1_hist_chap	PF04729.13		NA
8910_1	PAEPH01_2757	1	960	1	286		hypothetical protein				NA
10954_3	PAEPH01_2758	671	961	-1	285		hypothetical protein				NA
11620_1	PAEPH01_2759	1	189	1	284		hypothetical protein				NA
18076_1	PAEPH01_2760	3	764	1	283		hypothetical protein	RVT_1	PF00078.27		NA
15210_1	PAEPH01_2761	3	308	1	282		hypothetical protein				NA
6475_1	PAEPH01_2762	3	521	1	281		hypothetical protein				NA
17026_1	PAEPH01_2763	3	440	-1	280		hypothetical protein	SIR2	PF02146.17		1	i21-38o
16835_1	PAEPH01_2764	1	300	1	279	K02732	20S proteasome subunit beta 6	Proteasome	PF00227.26		NA
16277_1	PAEPH01_2765	2	952	-1	277	K14050	geranylgeranyl transferase type-2 subunit alpha	PPTA	PF01239.22		NA
17908_1	PAEPH01_2766	517	951	1	276		hypothetical protein			Y	1	o4-21i
14634_1	PAEPH01_2767	2	952	-1	275		hypothetical protein				NA
1419_1	PAEPH01_2768	3	917	1	274	K11273	chromosome transmission fidelity protein 1	Helicase_C_2	PF13307.6		NA
17690_3	PAEPH01_2769	752	949	-1	273		hypothetical protein	Sybindin,Sedlin_N	PF04099.12,PF04628.13		NA
2312_2	PAEPH01_2770	611	949	-1	271		hypothetical protein	Sugar_tr	PF00083.24	Y	3	i12-34o49-71i83-102o
18226_3	PAEPH01_2771	735	947	1	270		hypothetical protein				NA
17590_1	PAEPH01_2772	728	949	-1	269		hypothetical protein				NA
5458_1	PAEPH01_2773	338	916	-1	268		hypothetical protein	Forkhead	PF00250.18		NA
15056_2	PAEPH01_2774	470	946	1	267		hypothetical protein	Sec5	PF15469.6		NA
13875_1	PAEPH01_2775	2	946	1	266		hypothetical protein				NA
3766_1	PAEPH01_2776	820	945	-1	265		hypothetical protein	SMC_N	PF02463.19		NA
7787_1	PAEPH01_2777	1	309	1	264		hypothetical protein				NA
6117_1	PAEPH01_2778	1	933	1	263		hypothetical protein	DUF3450,DUF2935	PF11932.8,PF11155.8		NA
3793_1	PAEPH01_2779	3	941	-1	261		hypothetical protein				NA
4238_1	PAEPH01_2780	2	886	1	259		hypothetical protein	Cyclin_N	PF00134.23		NA
17790_1	PAEPH01_2781	104	940	1	257		hypothetical protein				NA
17044_1	PAEPH01_2782	168	866	1	256		hypothetical protein	Guanylate_cyc	PF00211.20		NA
16904_1	PAEPH01_2783	41	352	-1	254		hypothetical protein				1	i29-51o
18001_1	PAEPH01_2784	1	612	-1	252		hypothetical protein	Gpi1	PF05024.15	Y	4	o5-24i72-94o128-150i159-181o
17565_1	PAEPH01_2785	3	134	1	251		hypothetical protein				NA
17565_2	PAEPH01_2786	166	378	1	251		hypothetical protein				NA
17565_4	PAEPH01_2787	736	936	-1	251		hypothetical protein				NA
17685_2	PAEPH01_2788	801	935	-1	250		hypothetical protein				NA
17685_1	PAEPH01_2789	2	313	-1	250		hypothetical protein			Y	NA
18089_1	PAEPH01_2790	2	934	-1	249		hypothetical protein	LRR_4,LRR_1	PF12799.7,PF00560.33		NA
17810_2	PAEPH01_2791	482	934	-1	248	K02155	V-type H+-transporting ATPase 16kDa proteolipid subunit	ATP-synt_C	PF00137.21	Y	4	i7-29o44-66i79-101o121-143i
1678_1	PAEPH01_2792	1	312	-1	247		hypothetical protein			Y	1	o19-41i
17753_1	PAEPH01_2793	1	168	-1	246		hypothetical protein				NA
17753_2	PAEPH01_2794	282	644	-1	246		hypothetical protein				1	i62-84o
5045_1	PAEPH01_2795	3	761	-1	245		hypothetical protein	HSF_DNA-bind	PF00447.17		NA
7594_1	PAEPH01_2796	813	929	1	243		hypothetical protein	ATP_bind_1,AAA_18,AAA_22,AAA_30	PF03029.17,PF13238.6,PF13401.6,PF13604.6		NA
16887_1	PAEPH01_2797	168	563	1	237		hypothetical protein				1	i107-129o
10001_1	PAEPH01_2798	1	921	1	236		hypothetical protein	LRR_4,LRR_8	PF12799.7,PF13855.6		NA
9669_2	PAEPH01_2799	294	728	1	235		hypothetical protein				NA
10068_1	PAEPH01_2800	359	481	1	234		hypothetical protein				NA
10068_2	PAEPH01_2801	548	922	-1	234		hypothetical protein				NA
13000_1	PAEPH01_2802	3	917	-1	232	K01895	acetyl-CoA synthetase	AMP-binding	PF00501.28		NA
10542_2	PAEPH01_2803	725	919	1	231		hypothetical protein				NA
8852_1	PAEPH01_2804	89	646	-1	229	K02870	large subunit ribosomal protein L12e	Ribosomal_L11,Ribosomal_L11_N	PF00298.19,PF03946.14		NA
13753_1	PAEPH01_2805	3	800	1	228		hypothetical protein				NA
18113_1	PAEPH01_2806	3	263	-1	224		hypothetical protein			Y	NA
1064_1	PAEPH01_2807	2	676	1	223		hypothetical protein				NA
3550_1	PAEPH01_2808	3	905	1	222		hypothetical protein				NA
14335_2	PAEPH01_2809	694	906	1	221		hypothetical protein				NA
14335_1	PAEPH01_2810	1	450	-1	221		hypothetical protein				NA
11084_1	PAEPH01_2811	505	891	1	220		hypothetical protein				NA
18052_1	PAEPH01_2812	1	420	1	218		hypothetical protein	TPR_2,TPR_1,TPR_11	PF07719.17,PF00515.28,PF13414.6		NA
17675_1	PAEPH01_2813	2	571	-1	217		hypothetical protein	DUF382	PF04037.13		NA
18057_2	PAEPH01_2814	674	901	-1	215		hypothetical protein				NA
15599_1	PAEPH01_2815	1	672	1	214	K06173	tRNA pseudouridine38-40 synthase	PseudoU_synth_1	PF01416.20		NA
17985_1	PAEPH01_2816	1	723	1	213		hypothetical protein	gag-asp_proteas,RVP_2	PF13975.6,PF08284.11		NA
8104_1	PAEPH01_2817	3	491	-1	212	K03064	26S proteasome regulatory subunit T4	Prot_ATP_ID_OB,Prot_ATP_OB_N	PF16450.5,PF17758.1		NA
18070_1	PAEPH01_2818	564	899	1	210		hypothetical protein				NA
14425_1	PAEPH01_2819	2	865	-1	209		hypothetical protein			Y	5	o4-26i39-61o89-108i121-140o150-172i
10025_1	PAEPH01_2820	132	896	-1	208		hypothetical protein	Peptidase_M48,Peptidase_M56	PF01435.18,PF05569.11	Y	3	o10-32i128-147o157-176i
2947_1	PAEPH01_2821	1	822	1	207	K09496	T-complex protein 1 subunit delta	Cpn60_TCP1	PF00118.24		NA
12370_1	PAEPH01_2822	67	894	1	206		hypothetical protein				NA
15613_1	PAEPH01_2823	201	890	-1	203	K06636	structural maintenance of chromosome 1	SMC_N,AAA_21	PF02463.19,PF13304.6		NA
17889_1	PAEPH01_2824	3	548	1	202		hypothetical protein				NA
15349_1	PAEPH01_2825	397	888	1	201		hypothetical protein			Y	NA
13538_1	PAEPH01_2826	1	762	1	200		hypothetical protein	Pkinase,RIO1,APH,Pkinase_Tyr,FTA2,WaaY	PF00069.25,PF01163.22,PF01636.23,PF07714.17,PF13095.6,PF06176.11		NA
6503_1	PAEPH01_2827	2	730	-1	199		hypothetical protein				NA
17063_1	PAEPH01_2828	1	339	1	198		hypothetical protein				NA
17063_2	PAEPH01_2829	482	889	1	198		hypothetical protein				NA
14230_1	PAEPH01_2830	410	886	1	196	K04799	flap endonuclease-1	XPG_N	PF00752.17		NA
13501_1	PAEPH01_2831	2	373	1	193		hypothetical protein				NA
5205_1	PAEPH01_2832	3	710	1	192		hypothetical protein	Sin3a_C	PF16879.5		NA
17692_1	PAEPH01_2833	3	881	1	188		hypothetical protein				NA
6377_1	PAEPH01_2834	119	616	1	187	K17279	receptor expression-enhancing protein 5/6				3	i21-40o44-66i79-101o
7108_2	PAEPH01_2835	335	808	-1	185		hypothetical protein				NA
16306_1	PAEPH01_2836	1	879	1	184		hypothetical protein	Ribonuc_red_lgC	PF02867.15		NA
9594_1	PAEPH01_2837	3	458	-1	180		hypothetical protein	Cyclin,Cyclin_N	PF08613.11,PF00134.23		NA
2102_1	PAEPH01_2838	1	870	-1	175	K18655	ATP-dependent RNA helicase DDX19/DBP5	Helicase_C,DEAD	PF00271.31,PF00270.29		NA
14393_1	PAEPH01_2839	1	528	1	173		hypothetical protein				3	o10-32i53-75o79-101i
14340_2	PAEPH01_2840	320	868	1	172		hypothetical protein			Y	NA
5250_1	PAEPH01_2841	3	449	-1	170		hypothetical protein				NA
17081_1	PAEPH01_2842	2	175	-1	169		hypothetical protein	PX	PF00787.24		NA
13358_1	PAEPH01_2843	3	209	1	168		hypothetical protein				NA
11230_1	PAEPH01_2844	82	867	-1	167		hypothetical protein	ERAP1_C	PF11838.8		NA
18053_1	PAEPH01_2845	2	865	-1	165		hypothetical protein				NA
11290_1	PAEPH01_2846	2	736	-1	164		hypothetical protein				3	i13-35o186-208i213-235o
18107_1	PAEPH01_2847	1	126	1	163		hypothetical protein				NA
18107_2	PAEPH01_2848	405	863	-1	163		hypothetical protein	DUF155	PF02582.14		1	i124-146o
17432_1	PAEPH01_2849	40	861	1	162	K20028	palmitoyltransferase ZDHHC2/15/20	DHHC	PF01529.20		4	i13-35o45-67i158-180o190-209i
16549_1	PAEPH01_2850	2	310	-1	161		hypothetical protein	RVT_1	PF00078.27		NA
1029_1	PAEPH01_2851	2	859	1	160		hypothetical protein			Y	NA
5545_1	PAEPH01_2852	269	856	1	158		hypothetical protein				NA
2191_1	PAEPH01_2853	3	857	-1	157		hypothetical protein	Sec6	PF06046.13		NA
6967_1	PAEPH01_2854	3	407	1	156		hypothetical protein				NA
8709_1	PAEPH01_2855	3	101	1	154		hypothetical protein				NA
28_1	PAEPH01_2856	1	852	-1	151	K02210	DNA replication licensing factor MCM7	MCM,MCM_lid,Mg_chelatase	PF00493.23,PF17855.1,PF01078.21		NA
16321_1	PAEPH01_2857	1	654	-1	149		hypothetical protein	HATPase_c_3,HATPase_c	PF13589.6,PF02518.26		NA
9281_1	PAEPH01_2858	2	136	1	148		hypothetical protein				NA
9281_2	PAEPH01_2859	397	711	-1	148	K03127	transcription initiation factor TFIID subunit 13	TFIID-18kDa	PF02269.16		NA
10899_1	PAEPH01_2860	2	850	-1	145		hypothetical protein				NA
17061_1	PAEPH01_2861	2	202	-1	144		hypothetical protein				NA
17061_2	PAEPH01_2862	259	483	-1	144		hypothetical protein	RT_RNaseH_2,RT_RNaseH	PF17919.1,PF17917.1		NA
17061_3	PAEPH01_2863	570	848	-1	144		hypothetical protein				NA
16926_1	PAEPH01_2864	617	847	1	143	K12883	nuclear cap-binding protein subunit 2	RRM_1	PF00076.22		NA
1462_1	PAEPH01_2865	2	844	1	142		hypothetical protein	OB_Dis3,CSD2	PF17849.1,PF17876.1		NA
11115_1	PAEPH01_2866	2	433	1	141		hypothetical protein				NA
16919_1	PAEPH01_2867	426	623	-1	140		hypothetical protein				NA
12685_1	PAEPH01_2868	3	845	-1	139		hypothetical protein				NA
2042_1	PAEPH01_2869	3	842	-1	138		hypothetical protein				NA
16184_1	PAEPH01_2870	1	339	1	137	K03648	uracil-DNA glycosylase	UDG	PF03167.19	Y	NA
7145_1	PAEPH01_2871	3	305	1	136		hypothetical protein			Y	2	i24-46o77-99i
17535_1	PAEPH01_2872	2	841	-1	134		hypothetical protein				NA
2994_1	PAEPH01_2873	1	804	-1	133		hypothetical protein	Pkinase,Pkinase_Tyr,Kinase-like,Kdo,Haspin_kinase	PF00069.25,PF07714.17,PF14531.6,PF06293.14,PF12330.8		NA
18106_1	PAEPH01_2874	1	837	1	130		hypothetical protein				NA
13687_1	PAEPH01_2875	1	471	-1	129		hypothetical protein				NA
6143_1	PAEPH01_2876	3	389	1	127		hypothetical protein				NA
16266_1	PAEPH01_2877	131	493	-1	126		hypothetical protein				NA
16150_2	PAEPH01_2878	575	838	1	125		hypothetical protein				NA
17445_1	PAEPH01_2879	374	595	-1	124		hypothetical protein				NA
17445_2	PAEPH01_2880	568	687	-1	124		hypothetical protein				NA
16998_1	PAEPH01_2881	1	348	1	123		hypothetical protein				NA
1331_1	PAEPH01_2882	446	748	1	122		hypothetical protein	rve_3	PF13683.6		NA
17249_1	PAEPH01_2883	1	834	1	120		hypothetical protein				NA
4923_1	PAEPH01_2884	2	760	-1	119		hypothetical protein				NA
4744_1	PAEPH01_2885	3	833	1	118	K08776	puromycin-sensitive aminopeptidase	Peptidase_M1,ERAP1_C	PF01433.20,PF11838.8		NA
17437_1	PAEPH01_2886	3	818	-1	116		hypothetical protein				NA
13779_1	PAEPH01_2887	314	826	1	115		hypothetical protein				NA
17153_1	PAEPH01_2888	1	540	1	114		hypothetical protein				NA
18301_1	PAEPH01_2889	2	316	-1	113		hypothetical protein				NA
18301_2	PAEPH01_2890	380	730	1	113		hypothetical protein				NA
17594_1	PAEPH01_2891	1	825	1	112		hypothetical protein				NA
12953_1	PAEPH01_2892	3	773	1	111		hypothetical protein				NA
11044_1	PAEPH01_2893	242	682	1	108	K02894	large subunit ribosomal protein L23e	Ribosomal_L14	PF00238.19		NA
6823_1	PAEPH01_2894	84	602	1	107	K03259	translation initiation factor 4E	IF4E	PF01652.18		NA
16812_2	PAEPH01_2895	673	816	1	105		hypothetical protein				NA
580_1	PAEPH01_2896	1	813	-1	104		hypothetical protein				NA
4039_1	PAEPH01_2897	227	814	1	103	K06674	structural maintenance of chromosome 2	SMC_N,AAA_23,AAA_21,AAA_29,AAA_15	PF02463.19,PF13476.6,PF13304.6,PF13555.6,PF13175.6		NA
6899_1	PAEPH01_2898	3	812	-1	102		hypothetical protein				NA
6293_1	PAEPH01_2899	2	742	1	101		hypothetical protein				NA
17827_1	PAEPH01_2900	2	814	1	99		hypothetical protein				NA
16450_1	PAEPH01_2901	717	812	1	98		hypothetical protein				NA
822_1	PAEPH01_2902	3	671	1	96		hypothetical protein				NA
6280_1	PAEPH01_2903	226	666	1	95		hypothetical protein				NA
16718_1	PAEPH01_2904	2	643	-1	94		hypothetical protein				NA
10216_1	PAEPH01_2905	2	199	-1	92		hypothetical protein				NA
10216_2	PAEPH01_2906	489	809	1	92		hypothetical protein				NA
8866_1	PAEPH01_2907	1	738	1	90		hypothetical protein				NA
16863_1	PAEPH01_2908	306	806	-1	89		hypothetical protein	PHD	PF00628.29		NA
852_2	PAEPH01_2909	119	805	-1	87		hypothetical protein				NA
14786_1	PAEPH01_2910	237	449	-1	86		hypothetical protein				NA
674_1	PAEPH01_2911	303	734	1	85	K07560	D-aminoacyl-tRNA deacylase	Tyr_Deacylase	PF02580.16		NA
18200_1	PAEPH01_2912	2	307	1	83		hypothetical protein			Y	NA
5852_1	PAEPH01_2913	1	804	1	82		hypothetical protein				NA
17770_1	PAEPH01_2914	3	803	-1	80		hypothetical protein				NA
10557_1	PAEPH01_2915	1	801	1	78	K03301	ATP:ADP antiporter, AAA family	TLC	PF03219.14	Y	5	o55-77i89-111o126-148i197-219o247-264i
13459_1	PAEPH01_2916	25	549	-1	77	K02880	large subunit ribosomal protein L17e	Ribosomal_L22	PF00237.19		NA
5939_1	PAEPH01_2917	2	799	1	76		hypothetical protein				NA
17721_1	PAEPH01_2918	353	799	-1	75		hypothetical protein				NA
5257_1	PAEPH01_2919	486	794	-1	72		hypothetical protein				2	i7-29o68-90i
16792_2	PAEPH01_2920	377	793	1	71		hypothetical protein	DEAD,AAA_30	PF00270.29,PF13604.6		NA
17551_1	PAEPH01_2921	1	792	-1	70	K06636	structural maintenance of chromosome 1	SMC_hinge	PF06470.13		NA
9323_2	PAEPH01_2922	342	473	-1	69		hypothetical protein				NA
3549_1	PAEPH01_2923	486	791	-1	67		hypothetical protein				3	o20-37i44-64o68-90i
18288_2	PAEPH01_2924	648	788	-1	62		hypothetical protein				NA
17449_1	PAEPH01_2925	2	250	1	61		hypothetical protein	DUF4217	PF13959.6		NA
17449_2	PAEPH01_2926	373	786	-1	61		hypothetical protein	RNA_pol_Rpb1_5	PF04998.17		NA
17048_1	PAEPH01_2927	2	412	-1	60		hypothetical protein			Y	NA
226_1	PAEPH01_2928	3	785	-1	59		hypothetical protein				NA
17822_1	PAEPH01_2929	2	508	-1	57		hypothetical protein			Y	NA
16891_1	PAEPH01_2930	1	786	-1	55		hypothetical protein				NA
18359_1	PAEPH01_2931	391	783	-1	54		hypothetical protein				NA
18015_1	PAEPH01_2932	138	782	1	53	K02732	20S proteasome subunit beta 6	Proteasome	PF00227.26		NA
17808_1	PAEPH01_2933	2	217	1	52		hypothetical protein	RVT_1	PF00078.27		NA
17808_3	PAEPH01_2934	681	782	1	52		hypothetical protein				NA
17808_2	PAEPH01_2935	291	611	1	52		hypothetical protein	RT_RNaseH_2,RT_RNaseH	PF17919.1,PF17917.1		NA
2987_1	PAEPH01_2936	1	780	-1	51	K11996	adenylyltransferase and sulfurtransferase	ThiF,Sacchrp_dh_NADP	PF00899.21,PF03435.18		1	i74-96o
842_1	PAEPH01_2937	148	321	-1	50		hypothetical protein				NA
842_2	PAEPH01_2938	369	602	-1	50		hypothetical protein				NA
16644_1	PAEPH01_2939	3	707	1	49		hypothetical protein				NA
13172_1	PAEPH01_2940	3	236	-1	45		hypothetical protein	RVT_1	PF00078.27		NA
17515_1	PAEPH01_2941	1	516	-1	43		hypothetical protein			Y	NA
17647_1	PAEPH01_2942	146	406	-1	38		hypothetical protein	RVT_1	PF00078.27		NA
17647_2	PAEPH01_2943	413	601	-1	38		hypothetical protein	RVT_1	PF00078.27		NA
2950_1	PAEPH01_2944	1	279	1	37	K07374	tubulin alpha	Tubulin_C	PF03953.17		NA
17058_1	PAEPH01_2945	322	771	1	35		hypothetical protein				NA
5513_1	PAEPH01_2946	3	770	-1	34	K03010	DNA-directed RNA polymerase II subunit RPB2	RNA_pol_Rpb2_3,RNA_pol_Rpb2_4,RNA_pol_Rpb2_5	PF04565.16,PF04566.13,PF04567.17		NA
4275_1	PAEPH01_2947	1	768	1	32	K01336	cerevisin	Peptidase_S8	PF00082.22		NA
10809_1	PAEPH01_2948	1	459	1	31	K10807	ribonucleoside-diphosphate reductase subunit M1	Ribonuc_red_lgC	PF02867.15		NA
5216_1	PAEPH01_2949	3	764	1	30	K03062	26S proteasome regulatory subunit T2	AAA,AAA_2,DUF815,AAA_5,AAA_22,AAA_16,RuvB_N	PF00004.29,PF07724.14,PF05673.13,PF07728.14,PF13401.6,PF13191.6,PF05496.12		NA
4490_1	PAEPH01_2950	1	144	1	29		hypothetical protein				NA
4490_3	PAEPH01_2951	538	765	1	29		hypothetical protein	Sec8_exocyst	PF04048.14		NA
18225_1	PAEPH01_2952	227	763	1	26		hypothetical protein	Rep-A_N	PF04057.12		NA
17530_1	PAEPH01_2953	60	344	-1	25		hypothetical protein				NA
5293_1	PAEPH01_2954	1	570	-1	20	K06173	tRNA pseudouridine38-40 synthase				NA
17051_1	PAEPH01_2955	317	757	1	18		hypothetical protein			Y	1	i7-29o
13620_1	PAEPH01_2956	3	758	-1	16		hypothetical protein				NA
17419_1	PAEPH01_2957	3	383	1	14		hypothetical protein	MitMem_reg	PF13012.6		NA
17165_1	PAEPH01_2958	503	757	-1	13		hypothetical protein				NA
9013_2	PAEPH01_2959	301	519	-1	11		hypothetical protein			Y	NA
18144_1	PAEPH01_2960	1	753	-1	10		hypothetical protein	Kinesin	PF00225.23		NA
4182_1	PAEPH01_2961	3	662	-1	6		hypothetical protein			Y	NA
3618_1	PAEPH01_2962	1	363	-1	5		hypothetical protein			Y	NA
6279_1	PAEPH01_2963	365	589	-1	4		hypothetical protein				NA
6279_2	PAEPH01_2964	598	750	1	4		hypothetical protein	Eaf7	PF07904.13		NA
1603_1	PAEPH01_2965	2	751	1	3		hypothetical protein				NA
5051_2	PAEPH01_2966	196	645	-1	1		hypothetical protein	RT_RNaseH_2,RT_RNaseH	PF17919.1,PF17917.1		NA

### Sheet: Nematocida botruosus (AWRm80)
ID_1	LOCUS	START.CDS.	STOP.CDS.	Strand	Scaffold	KO	Description	PFAM	PFAM_.	SIGNALP	TMH..	TM_topology
5258_50	NEOKW01_0001	71626	71904	1	45		hypothetical protein	Use1	PF09753.9		1	i69-91o
5258_63	NEOKW01_0002	89462	89650	-1	45		hypothetical protein				NA
5258_82	NEOKW01_0003	117752	117946	-1	45		hypothetical protein	LSM	PF01423.22		NA
5258_101	NEOKW01_0004	142194	142475	-1	45	K12161	ubiquitin related modifier 1	Urm1,ThiS	PF09138.11,PF02597.20		NA
5258_123	NEOKW01_0005	169164	169376	1	45		hypothetical protein			Y	1	i12-34o
5258_144	NEOKW01_0006	203785	204042	-1	45	K09481	protein transport protein SEC61 subunit beta	Sec61_beta	PF03911.16		2	i30-52o62-84i
5258_145	NEOKW01_0007	204100	204279	-1	45		hypothetical protein	Sgf11	PF08209.11		NA
5258_240	NEOKW01_0008	329798	330079	1	45		hypothetical protein	DUF1293	PF06950.11		1	i68-90o
5258_260	NEOKW01_0009	356696	356971	-1	45		hypothetical protein	SPT_ssu-like	PF11779.8		NA
5258_272	NEOKW01_0010	372759	372992	1	45	K15455	diphthamide biosynthesis protein 3	zf-CSL	PF05207.13		NA
5258_289	NEOKW01_0011	392376	392621	1	45		hypothetical protein				NA
5258_303	NEOKW01_0012	410274	410522	1	45	K02978	small subunit ribosomal protein S27e	Ribosomal_S27e	PF01667.17		NA
5258_2	NEOKW01_0013	1502	2593	1	45		hypothetical protein				1	o330-352i
5258_4	NEOKW01_0014	3886	5052	1	45		hypothetical protein				1	i356-378o
5258_6	NEOKW01_0015	5543	6193	-1	45		hypothetical protein	zf-CCHC	PF00098.23		NA
5258_8	NEOKW01_0016	7193	10732	1	45		hypothetical protein	RT_RNaseH,RT_RNaseH_2,RVT_1,rve,RVT_thumb,Integrase_H2C2	PF17917.1,PF17919.1,PF00078.27,PF00665.26,PF06817.14,PF17921.1		NA
5258_9	NEOKW01_0017	11121	12254	1	45		hypothetical protein				1	o345-367i
5258_10	NEOKW01_0018	12510	14675	-1	45		hypothetical protein				NA
5258_11	NEOKW01_0019	15407	16486	1	45		hypothetical protein				1	o326-348i
5258_12	NEOKW01_0020	17220	18329	1	45		hypothetical protein				1	o337-359i
5258_13	NEOKW01_0021	18824	20878	-1	45		hypothetical protein			Y	NA
5258_14	NEOKW01_0022	21707	22768	1	45		hypothetical protein				1	o321-343i
5258_15	NEOKW01_0023	22974	23384	-1	45		hypothetical protein				NA
5258_16	NEOKW01_0024	23528	25702	1	45	K07151	dolichyl-diphosphooligosaccharide---protein glycosyltransferase	STT3	PF02516.14		9	i75-94o104-126i257-279o294-316i329-348o393-410i423-440o445-467i493-515o
5258_17	NEOKW01_0025	25836	26333	1	45		hypothetical protein			Y	1	o4-23i
5258_18	NEOKW01_0026	26668	28155	1	45	K09497	T-complex protein 1 subunit epsilon	Cpn60_TCP1	PF00118.24		NA
5258_19	NEOKW01_0027	28281	30971	1	45	K08776	puromycin-sensitive aminopeptidase	Peptidase_M1,Peptidase_M1_N,ERAP1_C	PF01433.20,PF17900.1,PF11838.8		NA
5258_20	NEOKW01_0028	31220	33466	1	45		hypothetical protein			Y	1	i12-34o
5258_21	NEOKW01_0029	33645	33992	1	45		hypothetical protein			Y	1	o10-32i
5258_22	NEOKW01_0030	34167	35894	1	45		hypothetical protein	Nrap_D3	PF17404.2		NA
5258_23	NEOKW01_0031	36122	37024	-1	45	K14820	ribosome biogenesis protein BRX1	Brix	PF04427.18		NA
5258_24	NEOKW01_0032	37221	38195	1	45		hypothetical protein	HECT_2	PF09814.9		NA
5258_25	NEOKW01_0033	38211	38954	1	45		hypothetical protein				1	o30-52i
5258_26	NEOKW01_0034	38965	39678	-1	45		hypothetical protein				NA
5258_27	NEOKW01_0035	39704	41107	-1	45		hypothetical protein				NA
5258_28	NEOKW01_0036	41250	42128	1	45		hypothetical protein			Y	1	i13-35o
5258_29	NEOKW01_0037	42363	42812	-1	45		hypothetical protein	DMAP1_like	PF17024.5		NA
5258_30	NEOKW01_0038	42849	43784	1	45	K09522	DnaJ-like protein subfamily C member 2	DnaJ	PF00226.31		NA
5258_31	NEOKW01_0039	43915	44439	-1	45	K14404	cleavage and polyadenylation specificity factor subunit 4	zf-CCCH,zf_CCCH_4,Torus,zf-CCCH_4,zf-CCCH_2	PF00642.24,PF18345.1,PF16131.5,PF18044.1,PF14608.6		NA
5258_32	NEOKW01_0040	44471	48424	1	45		hypothetical protein	SNF2_N,Helicase_C,Chromo,HDA2-3,DEAD,ResIII	PF00176.23,PF00271.31,PF00385.24,PF11496.8,PF00270.29,PF04851.15		NA
5258_33	NEOKW01_0041	48668	50911	1	45	K17267	coatomer subunit gamma	Adaptin_N,COP-gamma_platf	PF01602.20,PF08752.10		NA
5258_34	NEOKW01_0042	51514	52308	-1	45		hypothetical protein				NA
5258_35	NEOKW01_0043	52726	53511	1	45	K15442	tRNA-specific adenosine deaminase 3	dCMP_cyt_deam_1	PF00383.23		NA
5258_36	NEOKW01_0044	53745	54698	-1	45	K15356	GDP-mannose transporter	UAA,EamA	PF08449.11,PF00892.20	Y	8	o5-27i36-58o73-95i116-138o162-181i194-216o231-253i281-303o
5258_37	NEOKW01_0045	54775	56313	1	45	K00963	UTP--glucose-1-phosphate uridylyltransferase	UDPGP	PF01704.18		NA
5258_38	NEOKW01_0046	56664	57860	-1	45		hypothetical protein				1	i365-387o
5258_39	NEOKW01_0047	58023	59609	-1	45		hypothetical protein				1	o496-518i
5258_40	NEOKW01_0048	59816	61057	-1	45		hypothetical protein				1	i381-403o
5258_41	NEOKW01_0049	61200	62549	-1	45		hypothetical protein				1	o417-439i
5258_42	NEOKW01_0050	62785	64080	-1	45		hypothetical protein				1	o399-421i
5258_43	NEOKW01_0051	64270	65004	-1	45		hypothetical protein				1	i199-221o
5258_44	NEOKW01_0052	65200	65613	-1	45		hypothetical protein				NA
5258_45	NEOKW01_0053	65923	67200	-1	45		hypothetical protein				1	o395-417i
5258_46	NEOKW01_0054	67516	68928	-1	45		hypothetical protein				1	o437-459i
5258_47	NEOKW01_0055	69264	69860	-1	45		hypothetical protein	Mpp10	PF04006.12		NA
5258_48	NEOKW01_0056	70012	70761	-1	45		hypothetical protein				NA
5258_49	NEOKW01_0057	70807	71571	1	45	K02938	large subunit ribosomal protein L8e	Ribosomal_L2_C,Ribosomal_L2	PF03947.18,PF00181.23		NA
5258_51	NEOKW01_0058	72137	74560	-1	45		hypothetical protein	Glyco_transf_4,Glycos_transf_1	PF13439.6,PF00534.20	Y	1	i5-27o
5258_52	NEOKW01_0059	74873	77065	1	45		hypothetical protein			Y	1	i13-30o
5258_53	NEOKW01_0060	77579	78400	-1	45		hypothetical protein				7	o29-46i58-80o100-122i129-151o184-206i218-240o250-272i
5258_54	NEOKW01_0061	78603	79580	1	45		hypothetical protein				3	i24-41o51-73i292-314o
5258_55	NEOKW01_0062	79762	81735	1	45		hypothetical protein	LRR_4,LRR_8	PF12799.7,PF13855.6		NA
5258_56	NEOKW01_0063	81900	82979	-1	45	K10743	ribonuclease H2 subunit A	RNase_HII	PF01351.18		NA
5258_57	NEOKW01_0064	82998	83939	1	45	K03424	TatD DNase family protein	TatD_DNase	PF01026.21		NA
5258_58	NEOKW01_0065	84101	84838	1	45		hypothetical protein				2	i32-54o219-241i
5258_59	NEOKW01_0066	85022	85411	-1	45	K03016	DNA-directed RNA polymerases I, II, and III subunit RPABC3	RNA_pol_Rpb8	PF03870.15		NA
5258_60	NEOKW01_0067	85443	87530	1	45		hypothetical protein				NA
5258_61	NEOKW01_0068	87660	88436	1	45		hypothetical protein	PAP2_C,PAP2	PF14360.6,PF01569.21	Y	6	i20-42o83-105i107-129o155-177i182-204o209-231i
5258_62	NEOKW01_0069	88561	89424	-1	45		hypothetical protein				NA
5258_64	NEOKW01_0070	89864	90952	-1	45	K14788	ribosome biogenesis protein ENP2	WD40	PF00400.32		NA
5258_65	NEOKW01_0071	91147	93369	-1	45	K08735	DNA mismatch repair protein MSH2	MutS_V,MutS_III,MutS_IV,DUF4533	PF00488.21,PF05192.18,PF05190.18,PF15047.6		NA
5258_66	NEOKW01_0072	93673	94206	-1	45	K23338	glucose-induced degradation protein 8	CLTH	PF10607.9		NA
5258_67	NEOKW01_0073	94397	95185	-1	45	K24796	TBC1 domain family member 13	RabGAP-TBC	PF00566.18	Y	NA
5258_68	NEOKW01_0074	95214	96143	1	45		hypothetical protein	TFIIF_alpha	PF05793.12		NA
5258_69	NEOKW01_0075	96153	98798	1	45		hypothetical protein	CNH,RhoGEF	PF00780.22,PF00621.20		NA
5258_70	NEOKW01_0076	99097	99744	1	45		hypothetical protein				NA
5258_71	NEOKW01_0077	99935	101029	1	45		hypothetical protein				NA
5258_72	NEOKW01_0078	101205	102359	1	45		hypothetical protein	Peptidase_M16	PF00675.20		NA
5258_73	NEOKW01_0079	102443	103168	-1	45	K13719	ubiquitin thioesterase OTU1	OTU	PF02338.19		NA
5258_74	NEOKW01_0080	103271	105976	-1	45	K11838	ubiquitin carboxyl-terminal hydrolase 7	UCH,UCH_1	PF00443.29,PF13423.6		NA
5258_75	NEOKW01_0081	106204	108339	-1	45		hypothetical protein			Y	NA
5258_76	NEOKW01_0082	108665	109984	-1	45	K02216	serine/threonine-protein kinase CHEK1	Pkinase,Pkinase_Tyr,Kinase-like,Kdo	PF00069.25,PF07714.17,PF14531.6,PF06293.14		NA
5258_77	NEOKW01_0083	110220	111416	-1	45		hypothetical protein	Pkinase,Pkinase_Tyr	PF00069.25,PF07714.17		1	i23-42o
5258_78	NEOKW01_0084	111643	113661	1	45		hypothetical protein				NA
5258_79	NEOKW01_0085	113904	114374	-1	45	K02955	small subunit ribosomal protein S14e	Ribosomal_S11	PF00411.19		NA
5258_80	NEOKW01_0086	114468	116336	1	45	K11836	ubiquitin carboxyl-terminal hydrolase 5/13	zf-UBP,UCH	PF02148.19,PF00443.29		1	o514-536i
5258_81	NEOKW01_0087	116420	117652	1	45		hypothetical protein				NA
5258_83	NEOKW01_0088	118194	119831	-1	45		hypothetical protein			Y	NA
5258_84	NEOKW01_0089	120225	122984	1	45	K12585	exosome complex exonuclease DIS3/RRP44	RNB,OB_Dis3,CSD2	PF00773.19,PF17849.1,PF17876.1		NA
5258_85	NEOKW01_0090	123223	124149	1	45		hypothetical protein	RRM_1,RRM_7,Nup35_RRM_2	PF00076.22,PF16367.5,PF14605.6		NA
5258_87	NEOKW01_0091	124638	125654	-1	45	K04799	flap endonuclease-1	XPG_I,XPG_N,5_3_exonuc	PF00867.18,PF00752.17,PF01367.20		NA
5258_88	NEOKW01_0092	125657	126175	-1	45		hypothetical protein				NA
5258_89	NEOKW01_0093	126231	126596	-1	45		hypothetical protein				NA
5258_90	NEOKW01_0094	126771	127547	-1	45		hypothetical protein				NA
5258_91	NEOKW01_0095	127568	127963	-1	45		hypothetical protein			Y	1	i108-130o
5258_92	NEOKW01_0096	128224	128739	-1	45	K20526	transgelin	CH,Calponin	PF00307.31,PF00402.18		NA
5258_93	NEOKW01_0097	129136	130905	-1	45	K21797	phosphatidylinositol 4-phosphatase	Syja_N	PF02383.18		1	o486-508i
5258_94	NEOKW01_0098	131167	131496	-1	45		hypothetical protein				NA
5258_95	NEOKW01_0099	131697	133019	1	45	K07375	tubulin beta	Tubulin,Tubulin_C,Misat_Tub_SegII	PF00091.25,PF03953.17,PF10644.9		NA
5258_96	NEOKW01_0100	133260	134459	1	45	K14538	nuclear GTP-binding protein	MMR_HSR1,FeoB_N,RsgA_GTPase,GTP_EFTU	PF01926.23,PF02421.18,PF03193.16,PF00009.27		NA
5258_97	NEOKW01_0101	134703	136895	1	45	K10844	DNA excision repair protein ERCC-2	Helicase_C_2,DEAD_2,HBB,ResIII,DEAD,AAA_11	PF13307.6,PF06733.15,PF06777.11,PF04851.15,PF00270.29,PF13086.6		NA
5258_98	NEOKW01_0102	137124	140315	1	45	K13526	cation-transporting P-type ATPase 13A2	E1-E2_ATPase,Hydrolase,P5-ATPase,Cation_ATPase	PF00122.20,PF00702.26,PF12409.8,PF13246.6		11	o30-47i163-185o190-204i355-377o392-414i846-863o873-890i910-932o952-974i987-1009o1035-1057i
5258_99	NEOKW01_0103	140326	140994	1	45		hypothetical protein				NA
5258_100	NEOKW01_0104	141268	142080	1	45		hypothetical protein				1	o202-224i
5258_102	NEOKW01_0105	142651	143076	-1	45		hypothetical protein			Y	2	o4-21i115-137o
5258_103	NEOKW01_0106	143391	144776	1	45		hypothetical protein	Nup54	PF13874.6		NA
5258_104	NEOKW01_0107	144843	146084	-1	45	K15429	tRNA (guanine37-N1)-methyltransferase	Met_10,MethyltransfD12	PF02475.16,PF02086.15		NA
5258_105	NEOKW01_0108	146143	146808	-1	45		hypothetical protein				NA
5258_106	NEOKW01_0109	146840	147187	1	45		hypothetical protein	RNA_pol_Rpb4	PF03874.16		NA
5258_107	NEOKW01_0110	147329	148906	1	45		hypothetical protein			Y	NA
5258_108	NEOKW01_0111	149070	151604	1	45		hypothetical protein	HTH_micro	PF17007.5		NA
5258_109	NEOKW01_0112	151684	152676	-1	45		hypothetical protein				NA
5258_110	NEOKW01_0113	152679	154979	-1	45		hypothetical protein				NA
5258_111	NEOKW01_0114	155068	155667	-1	45		hypothetical protein	Arf,Ras,Roc,Gtr1_RagA,MMR_HSR1,G-alpha,SRPRB	PF00025.21,PF00071.22,PF08477.13,PF04670.12,PF01926.23,PF00503.20,PF09439.10		NA
5258_112	NEOKW01_0115	155858	157327	1	45		hypothetical protein			Y	NA
5258_113	NEOKW01_0116	157459	157878	1	45		hypothetical protein	NOT2_3_5	PF04153.18		NA
5258_114	NEOKW01_0117	158096	159550	1	45		hypothetical protein				NA
5258_115	NEOKW01_0118	159823	160491	1	45		hypothetical protein	adh_short	PF00106.25		2	o103-124i187-209o
5258_116	NEOKW01_0119	160499	160903	-1	45		hypothetical protein	Tcp10_C	PF07202.13		NA
5258_117	NEOKW01_0120	161015	162595	1	45	K09495	T-complex protein 1 subunit gamma	Cpn60_TCP1	PF00118.24		NA
5258_118	NEOKW01_0121	162721	163068	1	45	K08065	nuclear transcription Y subunit beta	CBFD_NFYB_HMF,Histone,TFIID_20kDa	PF00808.23,PF00125.24,PF03847.13		NA
5258_119	NEOKW01_0122	163151	164656	-1	45	K22766	fidgetin-like protein 1	AAA,AAA_lid_3,Vps4_C,AAA_5,RuvB_N,Sigma54_activat	PF00004.29,PF17862.1,PF09336.10,PF07728.14,PF05496.12,PF00158.26		NA
5258_120	NEOKW01_0123	164808	165458	1	45		hypothetical protein				NA
5258_121	NEOKW01_0124	165618	166652	-1	45		hypothetical protein				7	i98-115o139-161i168-185o189-211i223-245o265-287i308-330o
5258_122	NEOKW01_0125	167405	168994	1	45		hypothetical protein				5	o321-343i356-378o409-431i444-466o481-503i
5258_124	NEOKW01_0126	169565	170503	1	45		hypothetical protein				5	i126-148o163-185i205-227o242-264i277-299o
5258_125	NEOKW01_0127	170725	171660	1	45		hypothetical protein				5	i123-145o160-182i202-224o239-261i281-303o
5258_126	NEOKW01_0128	171802	172725	1	45		hypothetical protein				5	i118-140o155-177i200-222o237-256i277-299o
5258_127	NEOKW01_0129	172856	176659	-1	45	K10866	DNA repair protein RAD50	AAA_23,AAA_21,SMC_N,AAA_13,AAA_15,SbcCD_C,AAA_29	PF13476.6,PF13304.6,PF02463.19,PF13166.6,PF13175.6,PF13558.6,PF13555.6		NA
5258_128	NEOKW01_0130	176907	177770	-1	45	K02206	cyclin-dependent kinase 2	Pkinase,Pkinase_Tyr,Kinase-like,Haspin_kinase,Kdo	PF00069.25,PF07714.17,PF14531.6,PF12330.8,PF06293.14		NA
5258_129	NEOKW01_0131	178190	178552	1	45	K02893	large subunit ribosomal protein L23Ae	Ribosomal_L23	PF00276.20		NA
5258_130	NEOKW01_0132	178746	179390	1	45		hypothetical protein				6	i13-35o45-67i88-110o120-142i147-166o181-203i
5258_131	NEOKW01_0133	179617	180291	-1	45		hypothetical protein				NA
5258_132	NEOKW01_0134	180298	183012	-1	45		hypothetical protein			Y	1	i12-34o
5258_133	NEOKW01_0135	183729	186668	1	45		hypothetical protein				11	i17-39o54-76i97-128o157-179i192-214o229-246i259-281o368-390i402-424o454-476i497-519o
5258_134	NEOKW01_0136	186756	188114	-1	45	K13431	signal recognition particle receptor subunit alpha	SRP54,MeaB,CbiA,NTPase_1	PF00448.22,PF03308.16,PF01656.23,PF03266.15		NA
5258_135	NEOKW01_0137	188138	188488	1	45		hypothetical protein			Y	NA
5258_136	NEOKW01_0138	188598	190028	-1	45	K03321	sulfate permease, SulP family	Sulfate_transp	PF00916.20		8	i88-110o141-163i176-198o218-235i247-269o300-322i378-400o451-473i
5258_137	NEOKW01_0139	190482	191657	1	45	K03063	26S proteasome regulatory subunit T3	AAA,AAA_lid_3,Prot_ATP_ID_OB,AAA_5,AAA_2,AAA_16,NTPase_1,DUF815,AAA_22,TIP49,RuvB_N,AAA_14,TsaE,RNA_helicase,AAA_18	PF00004.29,PF17862.1,PF16450.5,PF07728.14,PF07724.14,PF13191.6,PF03266.15,PF05673.13,PF13401.6,PF06068.13,PF05496.12,PF13173.6,PF02367.17,PF00910.22,PF13238.6		NA
5258_138	NEOKW01_0140	191787	195137	1	45		hypothetical protein			Y	NA
5258_139	NEOKW01_0141	195523	196134	-1	45		hypothetical protein	TFIID_20kDa	PF03847.13		NA
5258_140	NEOKW01_0142	196195	197490	-1	45		hypothetical protein				1	i400-422o
5258_141	NEOKW01_0143	197897	201700	-1	45		hypothetical protein				NA
5258_142	NEOKW01_0144	201884	202972	-1	45	K03037	26S proteasome regulatory subunit N7	RPN7,PCI	PF10602.9,PF01399.27		NA
5258_143	NEOKW01_0145	203110	203646	-1	45		hypothetical protein				4	i55-77o87-109i116-133o137-159i
5258_146	NEOKW01_0146	204326	205300	1	45		hypothetical protein				NA
5258_147	NEOKW01_0147	205410	206027	1	45		hypothetical protein			Y	1	i103-125o
5258_148	NEOKW01_0148	206072	207643	1	45		hypothetical protein	TPR_2	PF07719.17		NA
5258_149	NEOKW01_0149	207887	208612	1	45	K10873	DNA repair and recombination protein RAD52	Rad52_Rad22	PF04098.15		NA
5258_150	NEOKW01_0150	208654	211110	1	45	K03243	translation initiation factor 5B	GTP_EFTU,IF-2,GTP_EFTU_D2,MMR_HSR1,Roc,GTP_EFTU_D4	PF00009.27,PF11987.8,PF03144.25,PF01926.23,PF08477.13,PF14578.6		NA
5258_151	NEOKW01_0151	211382	211819	1	45	K01520	dUTP pyrophosphatase	dUTPase	PF00692.19		NA
5258_152	NEOKW01_0152	211937	212365	1	45	K12948	signal peptidase complex subunit 3	EcoRI,SPC22	PF02963.16,PF04573.12	Y	1	i13-32o
5258_153	NEOKW01_0153	212396	213511	1	45		hypothetical protein	ThiF	PF00899.21	Y	NA
5258_154	NEOKW01_0154	213565	214590	-1	45	K14709	solute carrier family 39 (zinc transporter), member 1/2/3	Zip	PF02535.22	Y	8	o5-27i39-58o117-134i201-223o227-249i256-275o290-312i321-340o
5258_155	NEOKW01_0155	214706	215467	-1	45	K14709	solute carrier family 39 (zinc transporter), member 1/2/3	Zip	PF02535.22	Y	8	o4-22i34-56o60-82i103-120o130-152i159-178o188-210i230-249o
5258_156	NEOKW01_0156	215574	216167	-1	45		hypothetical protein	Arv1	PF04161.13		4	i64-86o91-113i125-147o157-176i
5258_157	NEOKW01_0157	216278	217288	1	45		hypothetical protein			Y	6	i5-27o47-69i76-95o100-122i143-165o169-188i
5258_158	NEOKW01_0158	217311	218021	-1	45		hypothetical protein	ParA,AAA_31,CbiA,ArsA_ATPase,MipZ,CBP_BcsQ	PF10609.9,PF13614.6,PF01656.23,PF02374.15,PF09140.11,PF06564.12		NA
5258_159	NEOKW01_0159	218142	219281	-1	45		hypothetical protein				NA
5258_160	NEOKW01_0160	219469	220170	-1	45		hypothetical protein	Septin,RsgA_GTPase,GTP_EFTU	PF00735.18,PF03193.16,PF00009.27		NA
5258_161	NEOKW01_0161	220765	221268	-1	45		hypothetical protein	HIT,DcpS_C,CwfJ_C_1	PF01230.23,PF11969.8,PF04677.15		NA
5258_162	NEOKW01_0162	221452	221754	1	45		hypothetical protein	Elf1	PF05129.13		NA
5258_163	NEOKW01_0163	221935	222570	1	45		hypothetical protein				NA
5258_164	NEOKW01_0164	222761	223081	1	45	K03113	translation initiation factor 1	SUI1	PF01253.22		NA
5258_165	NEOKW01_0165	223176	225392	-1	45	K01868	threonyl-tRNA synthetase	tRNA-synt_2b,HGTP_anticodon,tRNA_SAD,TGS	PF00587.25,PF03129.20,PF07973.14,PF02824.21		NA
5258_166	NEOKW01_0166	225534	226730	1	45	K02685	DNA primase large subunit	DNA_primase_lrg	PF04104.14		NA
5258_167	NEOKW01_0167	227179	227733	-1	45	K17498	transcription factor SPN1	Med26	PF08711.11		NA
5258_168	NEOKW01_0168	227918	230827	-1	45		hypothetical protein				NA
5258_169	NEOKW01_0169	230977	232941	-1	45		hypothetical protein	Nic96	PF04097.14		NA
5258_170	NEOKW01_0170	233197	234915	1	45	K14026	SEL1 protein	Sel1	PF08238.12	Y	3	o355-377i470-489o499-521i
5258_171	NEOKW01_0171	235135	237762	1	45		hypothetical protein	MIF4G	PF02854.19		NA
5258_172	NEOKW01_0172	238122	238484	1	45		hypothetical protein	Ribosomal_L29	PF00831.23		NA
5258_173	NEOKW01_0173	238766	239602	1	45		hypothetical protein	Lectin_leg-like	PF03388.13	Y	1	o243-265i
5258_174	NEOKW01_0174	239688	240101	-1	45	K07573	exosome complex component CSL4	EXOSC1	PF10447.9		NA
5258_175	NEOKW01_0175	240326	241621	1	45	K11548	kinetochore protein Nuf2	Nuf2,DHR10	PF03800.14,PF18595.1		NA
5258_176	NEOKW01_0176	241826	242632	-1	45		hypothetical protein				NA
5258_177	NEOKW01_0177	242935	250092	-1	45		hypothetical protein	VPS13_C,Chorein_N,SHR-BD	PF16909.5,PF12624.7,PF06650.12		NA
5258_178	NEOKW01_0178	250116	250637	-1	45	K14560	U3 small nucleolar ribonucleoprotein protein IMP3	Ribosomal_S4,S4	PF00163.19,PF01479.25		NA
5258_179	NEOKW01_0179	250763	252181	-1	45	K01892	histidyl-tRNA synthetase	tRNA-synt_His,HGTP_anticodon	PF13393.6,PF03129.20		NA
5258_180	NEOKW01_0180	252206	253108	1	45		hypothetical protein	TMPIT	PF07851.13		3	o93-115i225-247o262-284i
5258_181	NEOKW01_0181	253407	254462	1	45		hypothetical protein				NA
5258_182	NEOKW01_0182	254768	255220	-1	45	K03094	S-phase kinase-associated protein 1	Skp1,Skp1_POZ	PF01466.19,PF03931.15		NA
5258_183	NEOKW01_0183	255280	255627	1	45		hypothetical protein				NA
5258_184	NEOKW01_0184	255826	256368	1	45		hypothetical protein	Pro_isomerase	PF00160.21		NA
5258_185	NEOKW01_0185	256556	260113	1	45	K10357	myosin V	Myosin_head	PF00063.21		NA
5258_186	NEOKW01_0186	260320	260769	1	45	K15441	tRNA-specific adenosine deaminase 2	MafB19-deam,dCMP_cyt_deam_1	PF14437.6,PF00383.23		NA
5258_187	NEOKW01_0187	260770	261948	1	45	K11090	lupus La protein	La	PF05383.17		NA
5258_188	NEOKW01_0188	262184	262729	1	45	K17279	receptor expression-enhancing protein 5/6	TB2_DP1_HVA22	PF03134.19	Y	2	i39-61o81-103i
5258_189	NEOKW01_0189	262797	263516	1	45		hypothetical protein				NA
5258_190	NEOKW01_0190	263637	264653	1	45		hypothetical protein				NA
5258_191	NEOKW01_0191	264660	265007	1	45		hypothetical protein	zf-C2H2_3	PF13878.6		NA
5258_192	NEOKW01_0192	265059	266249	1	45		hypothetical protein				NA
5258_193	NEOKW01_0193	266476	267480	-1	45	K09510	DnaJ-like protein subfamily B member 4	DnaJ_C,DnaJ	PF01556.18,PF00226.31		NA
5258_194	NEOKW01_0194	267536	268453	1	45	K15423	serine/threonine-protein phosphatase 4 catalytic subunit	Metallophos	PF00149.28		NA
5258_195	NEOKW01_0195	268546	270996	-1	45		hypothetical protein			Y	NA
5258_197	NEOKW01_0196	271987	273369	1	45		hypothetical protein				NA
5258_198	NEOKW01_0197	273642	274370	1	45		hypothetical protein				NA
5258_199	NEOKW01_0198	274312	275925	1	45		hypothetical protein			Y	NA
5258_200	NEOKW01_0199	276539	279334	-1	45	K11665	chromatin-remodeling ATPase INO80	SNF2_N,DBINO,Helicase_C,HDA2-3	PF00176.23,PF13892.6,PF00271.31,PF11496.8		NA
5258_201	NEOKW01_0200	279634	279936	-1	45		hypothetical protein			Y	NA
5258_202	NEOKW01_0201	280000	280734	-1	45	K11778	ditrans,polycis-polyprenyl diphosphate synthase	Prenyltransf	PF01255.19		NA
5258_203	NEOKW01_0202	280908	282833	1	45		hypothetical protein				NA
5258_204	NEOKW01_0203	283062	283691	-1	45	K24418	rRNA N6-adenosine-methyltransferase METTL5	MTS,PrmA,Methyltransf_23,N6_Mtase,Methyltransf_31,Methyltransf_25,RrnaAD,Methyltransf_11,Cons_hypoth95	PF05175.14,PF06325.13,PF13489.6,PF02384.16,PF13847.6,PF13649.6,PF00398.20,PF08241.12,PF03602.15		NA
5258_205	NEOKW01_0204	283672	284616	-1	45		hypothetical protein	Reprolysin_5,Reprolysin	PF13688.6,PF01421.19		NA
5258_206	NEOKW01_0205	284830	285546	1	45	K06634	cyclin H	Cyclin_N	PF00134.23		NA
5258_207	NEOKW01_0206	285855	286592	-1	45		hypothetical protein	SEP	PF08059.13		NA
5258_208	NEOKW01_0207	286619	288820	-1	45		hypothetical protein				NA
5258_209	NEOKW01_0208	288847	291729	1	45	K10742	DNA replication ATP-dependent helicase/nuclease Dna2	Dna2,AAA_11,AAA_12,Viral_helicase1,AAA_19,PDDEXK_1,AAA_30,Cas_Cas4,UvrD_C_2	PF08696.11,PF13086.6,PF13087.6,PF01443.18,PF13245.6,PF12705.7,PF13604.6,PF01930.17,PF13538.6		NA
5258_210	NEOKW01_0209	292246	293040	-1	45		hypothetical protein	SAP	PF02037.27		NA
5258_211	NEOKW01_0210	293409	293864	-1	45		hypothetical protein				NA
5258_212	NEOKW01_0211	294136	294540	1	45		hypothetical protein	Ribosomal_L14e	PF01929.17		NA
5258_213	NEOKW01_0212	294820	295341	-1	45		hypothetical protein				NA
5258_214	NEOKW01_0213	295419	295910	-1	45		hypothetical protein				NA
5258_215	NEOKW01_0214	296113	296496	1	45	K24272	density-regulated protein	SUI1	PF01253.22		NA
5258_216	NEOKW01_0215	296592	297512	1	45		hypothetical protein				6	i20-42o57-79i168-187o191-213i252-271o286-305i
5258_217	NEOKW01_0216	297772	300252	1	45		hypothetical protein	TPR_2,TPR_1,TPR_8	PF07719.17,PF00515.28,PF13181.6		NA
5258_218	NEOKW01_0217	300841	302859	1	45	K14808	ATP-dependent RNA helicase DDX54/DBP10	DEAD,Helicase_C,ResIII	PF00270.29,PF00271.31,PF04851.15		NA
5258_219	NEOKW01_0218	303286	303846	-1	45		hypothetical protein	HMG_box,HMG_box_2,YABBY	PF00505.19,PF09011.10,PF04690.13		NA
5258_220	NEOKW01_0219	304203	306968	-1	45	K00850	6-phosphofructokinase 1	PFK	PF00365.20	Y	NA
5258_221	NEOKW01_0220	307317	309197	1	45		hypothetical protein	XRN_N,XRN_M	PF03159.18,PF17846.1		NA
5258_222	NEOKW01_0221	309623	311263	1	45		hypothetical protein			Y	2	o10-32i98-120o
5258_223	NEOKW01_0222	311375	311863	1	45		hypothetical protein				NA
5258_224	NEOKW01_0223	312013	312441	-1	45		hypothetical protein				NA
5258_225	NEOKW01_0224	312524	314515	-1	45		hypothetical protein				NA
5258_226	NEOKW01_0225	314707	315936	1	45		hypothetical protein				7	i76-93o103-125i146-168o211-233i245-262o277-296i385-407o
5258_227	NEOKW01_0226	316065	316532	1	45		hypothetical protein	ORMDL	PF04061.14		4	o20-34i41-63o90-107i114-136o
5258_228	NEOKW01_0227	316608	317000	-1	45		hypothetical protein	Skp1_POZ	PF03931.15		NA
5258_229	NEOKW01_0228	317035	317514	1	45		hypothetical protein	SHS2_Rpb7-N	PF03876.17		NA
5258_230	NEOKW01_0229	317586	320435	1	45		hypothetical protein				NA
5258_231	NEOKW01_0230	320514	321116	-1	45	K03120	transcription initiation factor TFIID TATA-box-binding protein	TBP,DUF3378	PF00352.21,PF11858.8		NA
5258_232	NEOKW01_0231	321222	322754	-1	45		hypothetical protein	LisH,WD40	PF08513.11,PF00400.32		NA
5258_233	NEOKW01_0232	323013	323879	1	45		hypothetical protein				NA
5258_234	NEOKW01_0233	324010	324939	1	45	K20360	TBC1 domain family member 2	RabGAP-TBC	PF00566.18		NA
5258_235	NEOKW01_0234	325231	325908	-1	45	K07936	GTP-binding nuclear protein Ran	Ras,Roc,Arf,G-alpha	PF00071.22,PF08477.13,PF00025.21,PF00503.20		NA
5258_236	NEOKW01_0235	325982	326710	-1	45		hypothetical protein			Y	1	o195-217i
5258_237	NEOKW01_0236	326730	327668	1	45		hypothetical protein				NA
5258_238	NEOKW01_0237	328188	328724	1	45		hypothetical protein				NA
5258_239	NEOKW01_0238	329020	329616	1	45	K14864	tRNA (cytidine32/guanosine34-2'-O)-methyltransferase	FtsJ	PF01728.19		NA
5258_241	NEOKW01_0239	330173	330727	-1	45		hypothetical protein				NA
5258_243	NEOKW01_0240	331115	332464	1	45		hypothetical protein	Sugar_tr,MFS_1	PF00083.24,PF07690.16		11	i25-47o71-93i105-127o131-153i160-182o192-214i291-308o312-334i339-361o376-395i402-424o
5258_244	NEOKW01_0241	332813	334378	-1	45		hypothetical protein				5	i321-343o367-389i418-437o442-464i477-499o
5258_245	NEOKW01_0242	334673	336445	-1	45		hypothetical protein				12	i30-52o134-153i166-188o198-220i241-263o267-289i395-414o424-446i459-481o501-523i536-557o562-584i
5258_246	NEOKW01_0243	336514	337455	-1	45	K08657	taspase, threonine aspartase, 1	Asparaginase_2	PF01112.18		NA
5258_247	NEOKW01_0244	337864	341337	-1	45		hypothetical protein			Y	1	i7-26o
5258_248	NEOKW01_0245	341747	342205	-1	45		hypothetical protein				NA
5258_249	NEOKW01_0246	342230	343489	1	45		hypothetical protein	Folate_carrier	PF01770.18		9	i38-57o62-81i149-171o181-203i268-290o295-317i322-344o355-377i390-412o
5258_250	NEOKW01_0247	343636	344796	1	45		hypothetical protein			Y	NA
5258_251	NEOKW01_0248	345057	346685	-1	45		hypothetical protein	Pkinase,Pkinase_Tyr,Pkinase_fungal	PF00069.25,PF07714.17,PF17667.1		NA
5258_252	NEOKW01_0249	347077	348084	-1	45	K01623	fructose-bisphosphate aldolase, class I	Glycolytic	PF00274.19		NA
5258_253	NEOKW01_0250	348268	349437	1	45	K03033	26S proteasome regulatory subunit N3	PCI	PF01399.27		NA
5258_254	NEOKW01_0251	349740	351896	1	45		hypothetical protein	WD40_like	PF17005.5		NA
5258_255	NEOKW01_0252	352065	353738	1	45	K03301	ATP:ADP antiporter, AAA family	TLC	PF03219.14		12	i43-60o75-96i109-131o172-194i206-228o243-265i292-314o349-371i378-400o439-456i482-501o511-533i
5258_256	NEOKW01_0253	353775	354164	1	45		hypothetical protein				NA
5258_257	NEOKW01_0254	354472	355005	-1	45		hypothetical protein				1	i131-153o
5258_258	NEOKW01_0255	355022	355804	-1	45		hypothetical protein				NA
5258_259	NEOKW01_0256	356007	356516	-1	45	K14773	U3 small nucleolar RNA-associated protein 23	Fcf1	PF04900.12		NA
5258_261	NEOKW01_0257	357078	357416	1	45	K10412	dynein axonemal light chain 4	Dynein_light	PF01221.18		NA
5258_262	NEOKW01_0258	357613	359550	1	45		hypothetical protein			Y	9	i12-29o285-307i314-336o366-388i409-431o451-473i486-505o509-531i552-574o
5258_263	NEOKW01_0259	360042	361907	1	45		hypothetical protein			Y	NA
5258_264	NEOKW01_0260	362091	363419	1	45		hypothetical protein				1	o413-435i
5258_265	NEOKW01_0261	363648	364301	1	45		hypothetical protein				NA
5258_266	NEOKW01_0262	364420	364728	1	45		hypothetical protein				NA
5258_267	NEOKW01_0263	365203	366603	1	45		hypothetical protein				1	o433-452i
5258_268	NEOKW01_0264	366688	368475	1	45		hypothetical protein			Y	NA
5258_269	NEOKW01_0265	368604	369893	1	45		hypothetical protein			Y	NA
5258_270	NEOKW01_0266	370239	371648	1	45		hypothetical protein			Y	NA
5258_271	NEOKW01_0267	371816	372721	-1	45	K04382	serine/threonine-protein phosphatase 2A catalytic subunit	Metallophos,STPPase_N	PF00149.28,PF16891.5		NA
5258_273	NEOKW01_0268	373267	373824	1	45	K02940	large subunit ribosomal protein L9e	Ribosomal_L6	PF00347.23		NA
5258_274	NEOKW01_0269	373951	374550	-1	45	K11290	template-activating factor I	NAP	PF00956.18		NA
5258_275	NEOKW01_0270	374575	375090	1	45		hypothetical protein				NA
5258_276	NEOKW01_0271	375322	375864	-1	45		hypothetical protein	Sas10	PF09368.10		NA
5258_277	NEOKW01_0272	375892	376620	1	45		hypothetical protein				NA
5258_278	NEOKW01_0273	376742	378007	-1	45		hypothetical protein			Y	NA
5258_279	NEOKW01_0274	378060	379661	-1	45		hypothetical protein				NA
5258_280	NEOKW01_0275	380119	382884	1	45	K01869	leucyl-tRNA synthetase	tRNA-synt_1,tRNA-synt_1g,tRNA-synt_1e,Anticodon_1	PF00133.22,PF09334.11,PF01406.19,PF08264.13		NA
5258_281	NEOKW01_0276	382976	383737	1	45	K04683	transcription factor Dp-1	DP,E2F_TDP	PF08781.10,PF02319.20		NA
5258_282	NEOKW01_0277	383980	384285	1	45		hypothetical protein				NA
5258_283	NEOKW01_0278	384338	385915	1	45		hypothetical protein			Y	NA
5258_284	NEOKW01_0279	385933	387249	1	45		hypothetical protein	Asn_synthase	PF00733.21		NA
5258_285	NEOKW01_0280	387397	388140	1	45		hypothetical protein	PTP2	PF17022.5	Y	NA
5258_286	NEOKW01_0281	388390	389127	-1	45	K12897	transformer-2 protein	RRM_1	PF00076.22		NA
5258_287	NEOKW01_0282	389151	391613	-1	45		hypothetical protein				NA
5258_288	NEOKW01_0283	391827	392363	-1	45		hypothetical protein				NA
5258_291	NEOKW01_0284	393026	393622	1	45	K03661	V-type H+-transporting ATPase 21kDa proteolipid subunit	ATP-synt_C	PF00137.21		5	o15-33i46-68o78-100i131-153o173-195i
5258_292	NEOKW01_0285	394265	398659	-1	45	K10352	myosin heavy chain 9/10/11/14	Myosin_head,XPC-binding	PF00063.21,PF09280.11		NA
5258_293	NEOKW01_0286	398924	399928	-1	45	K15127	transcriptional adapter 2-beta	Myb_DNA-binding	PF00249.31		NA
5258_294	NEOKW01_0287	400350	401315	-1	45		hypothetical protein				5	i52-74o98-120i177-199o214-233i254-276o
5258_295	NEOKW01_0288	401641	402204	-1	45		hypothetical protein				1	i124-146o
5258_296	NEOKW01_0289	402352	405408	-1	45		hypothetical protein	Reprolysin_5,Reprolysin_4,Reprolysin_2,Disintegrin,Reprolysin_3,Reprolysin	PF13688.6,PF13583.6,PF13574.6,PF00200.23,PF13582.6,PF01421.19	Y	1	o995-1017i
5258_297	NEOKW01_0290	405465	406595	-1	45	K05539	tRNA-dihydrouridine synthase A	Dus	PF01207.17		NA
5258_298	NEOKW01_0291	406899	407360	-1	45		hypothetical protein			Y	1	i7-24o
5258_299	NEOKW01_0292	407527	407979	-1	45	K10577	ubiquitin-conjugating enzyme E2 I	UQ_con	PF00179.26		NA
5258_301	NEOKW01_0293	408594	409538	-1	45		hypothetical protein				NA
5258_302	NEOKW01_0294	409569	410015	1	45		hypothetical protein				NA
5258_304	NEOKW01_0295	411008	411685	-1	45		hypothetical protein				NA
5258_305	NEOKW01_0296	411848	413227	-1	45		hypothetical protein			Y	5	o15-37i50-72o92-114i332-354o369-391i
5258_306	NEOKW01_0297	413312	413827	1	45		hypothetical protein				NA
5258_307	NEOKW01_0298	414134	415447	1	45		hypothetical protein				1	i23-45o
5258_308	NEOKW01_0299	415774	416691	1	45		hypothetical protein			Y	1	i12-34o
5258_309	NEOKW01_0300	416926	417624	1	45		hypothetical protein	TLD	PF07534.16		NA
5258_310	NEOKW01_0301	417774	418880	-1	45	K15280	solute carrier family 35, member C2	TPT	PF03151.16	Y	8	i20-42o100-122i127-149o154-176i183-205o215-237i258-280o314-331i
5258_311	NEOKW01_0302	418981	420384	1	45		hypothetical protein				5	i182-204o265-287i299-316o320-339i412-434o
5258_312	NEOKW01_0303	420776	421681	-1	45		hypothetical protein	RicinB_lectin_2	PF14200.6	Y	NA
5258_313	NEOKW01_0304	421888	422811	1	45		hypothetical protein				NA
5258_314	NEOKW01_0305	423172	424557	-1	45		hypothetical protein			Y	NA
5258_315	NEOKW01_0306	424745	426040	-1	45		hypothetical protein				1	o398-420i
5258_316	NEOKW01_0307	426212	426766	-1	45		hypothetical protein			Y	4	o10-32i39-61o76-98i140-162o
5258_317	NEOKW01_0308	427372	427716	-1	45		hypothetical protein				NA
5258_318	NEOKW01_0309	428039	430060	-1	45		hypothetical protein			Y	2	o10-28i238-260o
5258_319	NEOKW01_0310	430321	431835	1	45		hypothetical protein			Y	NA
5258_320	NEOKW01_0311	432164	433903	-1	45		hypothetical protein			Y	NA
5258_321	NEOKW01_0312	434135	434854	-1	45		hypothetical protein			Y	1	i13-32o
5258_322	NEOKW01_0313	435283	436716	1	45		hypothetical protein				11	o23-45i66-83o119-141i148-170o183-205i218-240o271-293i313-335o350-372i393-415o419-441i
5258_323	NEOKW01_0314	437103	437732	1	45	K02149	V-type H+-transporting ATPase subunit D	ATP-synt_D	PF01813.17		NA
5258_324	NEOKW01_0315	438060	441302	1	45	K10901	bloom syndrome protein	RecQ_Zn_bind,Helicase_C,DEAD	PF16124.5,PF00271.31,PF00270.29		NA
5258_325	NEOKW01_0316	441656	443389	1	45	K14809	ATP-dependent RNA helicase DDX55/SPB4	DEAD,Helicase_C,DUF4217,ResIII	PF00270.29,PF00271.31,PF13959.6,PF04851.15		NA
5258_326	NEOKW01_0317	444073	445395	-1	45		hypothetical protein				NA
5258_327	NEOKW01_0318	446105	447172	-1	45		hypothetical protein				1	i314-336o
5265_1	NEOKW01_0319	2	70	-1	44		hypothetical protein	ubiquitin	PF00240.23		NA
5265_12	NEOKW01_0320	19857	20108	1	44	K02922	large subunit ribosomal protein L37e	Ribosomal_L37e	PF01907.19		NA
5265_28	NEOKW01_0321	37955	38116	1	44	K02924	large subunit ribosomal protein L39e	Ribosomal_L39	PF00832.20		NA
5265_72	NEOKW01_0322	105738	106022	1	44		hypothetical protein				NA
5265_86	NEOKW01_0323	127544	127789	-1	44		hypothetical protein				NA
5265_114	NEOKW01_0324	169064	169360	-1	44		hypothetical protein	BolA	PF01722.18		NA
5265_126	NEOKW01_0325	186143	186436	1	44	K09131	uncharacterized protein	DUF167	PF02594.16		NA
5265_164	NEOKW01_0326	235455	235751	-1	44		hypothetical protein				NA
5265_215	NEOKW01_0327	303855	304148	-1	44	K07342	protein transport protein SEC61 subunit gamma	SecE	PF00584.20		1	i71-93o
5265_226	NEOKW01_0328	316460	316726	-1	44	K03020	DNA-directed RNA polymerases I and III subunit RPAC2	RNA_pol_L_2	PF13656.6		NA
5265_237	NEOKW01_0329	329455	329718	1	44		hypothetical protein				NA
5265_249	NEOKW01_0330	347154	347447	-1	44		hypothetical protein	Rpr2	PF04032.16		NA
5265_259	NEOKW01_0331	361001	361249	1	44		hypothetical protein				NA
5265_279	NEOKW01_0332	386913	387062	1	44		hypothetical protein			Y	NA
5265_292	NEOKW01_0333	404911	405195	1	44		hypothetical protein				1	o42-59i
5265_293	NEOKW01_0334	405243	405437	1	44	K02980	small subunit ribosomal protein S29e	Ribosomal_S14	PF00253.21		NA
5265_2	NEOKW01_0335	394	3540	1	44		hypothetical protein			Y	NA
5265_3	NEOKW01_0336	3824	4645	-1	44		hypothetical protein				NA
5265_4	NEOKW01_0337	4820	7303	1	44		hypothetical protein			Y	1	i13-35o
5265_5	NEOKW01_0338	7431	8477	1	44	K05954	protein farnesyltransferase subunit beta	Prenyltrans,SQHop_cyclase_N	PF00432.21,PF13249.6		NA
5265_6	NEOKW01_0339	8905	9507	-1	44	K02880	large subunit ribosomal protein L17e	Ribosomal_L22	PF00237.19		NA
5265_7	NEOKW01_0340	9858	12026	1	44		hypothetical protein	Helicase_C,HA2,DEAD,OB_NTP_bind,AAA_22,ABC_tran,AAA_16	PF00271.31,PF04408.23,PF00270.29,PF07717.16,PF13401.6,PF00005.27,PF13191.6		NA
5265_8	NEOKW01_0341	12355	12702	1	44		hypothetical protein				NA
5265_9	NEOKW01_0342	12767	13447	1	44	K02732	20S proteasome subunit beta 6	Proteasome	PF00227.26		NA
5265_10	NEOKW01_0343	13644	18101	1	44		hypothetical protein	Dopey_N	PF04118.14		NA
5265_11	NEOKW01_0344	18315	19811	-1	44	K04567	lysyl-tRNA synthetase, class II	tRNA-synt_2,tRNA-synt_2d,tRNA_anti-codon	PF00152.20,PF01409.20,PF01336.25		NA
5265_13	NEOKW01_0345	20220	21353	1	44		hypothetical protein			Y	NA
5265_14	NEOKW01_0346	21407	21976	1	44		hypothetical protein				NA
5265_15	NEOKW01_0347	22125	23048	1	44	K14292	trimethylguanosine synthase	Methyltransf_15,Cons_hypoth95,Met_10,DNA_methylase	PF09445.10,PF03602.15,PF02475.16,PF00145.17		NA
5265_16	NEOKW01_0348	24425	26488	-1	44	K00820	glutamine---fructose-6-phosphate transaminase (isomerizing)	SIS,GATase_6,GATase_7	PF01380.22,PF13522.6,PF13537.6		NA
5265_17	NEOKW01_0349	26735	27730	1	44		hypothetical protein				4	i19-41o223-245i258-280o290-312i
5265_18	NEOKW01_0350	27727	28443	1	44		hypothetical protein	RhoGAP	PF00620.27		NA
5265_19	NEOKW01_0351	28648	29307	1	44		hypothetical protein				NA
5265_20	NEOKW01_0352	29454	30443	1	44		hypothetical protein	DUF155	PF02582.14		1	o303-325i
5265_21	NEOKW01_0353	30453	31148	-1	44		hypothetical protein	RL,RRM_1	PF17797.1,PF00076.22		NA
5265_22	NEOKW01_0354	31177	31716	1	44	K07390	monothiol glutaredoxin	Glutaredoxin	PF00462.24		NA
5265_23	NEOKW01_0355	31874	32197	-1	44		hypothetical protein			Y	NA
5265_24	NEOKW01_0356	32374	34413	1	44		hypothetical protein			Y	NA
5265_25	NEOKW01_0357	34625	35563	-1	44		hypothetical protein	TAF4,DMAP_binding	PF05236.14,PF06464.11		NA
5265_26	NEOKW01_0358	35874	36869	-1	44		hypothetical protein	DUF5087	PF17006.5		NA
5265_27	NEOKW01_0359	36887	37924	1	44		hypothetical protein				NA
5265_29	NEOKW01_0360	38245	39564	-1	44		hypothetical protein				NA
5265_30	NEOKW01_0361	39629	41224	-1	44	K05699	actinin alpha 1/4	CH,CAMSAP_CH	PF00307.31,PF11971.8		NA
5265_31	NEOKW01_0362	41535	42506	1	44	K03083	glycogen synthase kinase 3 beta	Pkinase,Pkinase_Tyr,FTA2,Pkinase_fungal	PF00069.25,PF07714.17,PF13095.6,PF17667.1		NA
5265_32	NEOKW01_0363	42761	44833	1	44	K14402	cleavage and polyadenylation specificity factor subunit 2	Lactamase_B_6,CPSF100_C	PF16661.5,PF13299.6		NA
5265_33	NEOKW01_0364	44962	45465	1	44		hypothetical protein				NA
5265_34	NEOKW01_0365	45597	46148	-1	44		hypothetical protein				NA
5265_35	NEOKW01_0366	46345	47019	1	44		hypothetical protein				NA
5265_36	NEOKW01_0367	47038	48468	1	44	K10956	protein transport protein SEC61 subunit alpha	SecY,Plug_translocon	PF00344.20,PF10559.9		8	i31-53o73-95i108-127o142-164i238-260o354-376i408-430o440-457i
5265_37	NEOKW01_0368	48733	54444	-1	44	K04728	serine-protein kinase ATM	PI3_PI4_kinase,FATC	PF00454.27,PF02260.20		NA
5265_38	NEOKW01_0369	54468	55355	1	44		hypothetical protein	GRAM	PF02893.20		1	o272-289i
5265_39	NEOKW01_0370	55521	57710	1	44		hypothetical protein			Y	1	i13-30o
5265_40	NEOKW01_0371	58015	60597	1	44		hypothetical protein			Y	NA
5265_41	NEOKW01_0372	60959	63232	-1	44		hypothetical protein			Y	1	i12-34o
5265_42	NEOKW01_0373	63341	65053	1	44		hypothetical protein			Y	2	i16-35o516-538i
5265_43	NEOKW01_0374	65394	66551	-1	44	K00987	mRNA guanylyltransferase	mRNA_cap_enzyme,mRNA_cap_C,DNA_ligase_A_M	PF01331.19,PF03919.15,PF01068.21		NA
5265_44	NEOKW01_0375	66643	67839	1	44		hypothetical protein	LRR_8,LRR_4,LRR_1	PF13855.6,PF12799.7,PF00560.33		NA
5265_45	NEOKW01_0376	68144	69619	-1	44		hypothetical protein				NA
5265_46	NEOKW01_0377	69647	70270	1	44	K07893	Ras-related protein Rab-6A	Ras,Roc,Arf,GTP_EFTU,Gtr1_RagA,RsgA_GTPase	PF00071.22,PF08477.13,PF00025.21,PF00009.27,PF04670.12,PF03193.16		NA
5265_47	NEOKW01_0378	70300	70677	1	44		hypothetical protein				1	o37-59i
5265_48	NEOKW01_0379	70655	72736	1	44	K11374	elongator complex protein 2	WD40,ANAPC4_WD40,WD40_like,RAB3GAP2_N	PF00400.32,PF12894.7,PF17005.5,PF14655.6		NA
5265_49	NEOKW01_0380	72880	77205	1	44		hypothetical protein				NA
5265_50	NEOKW01_0381	77354	77773	1	44		hypothetical protein				NA
5265_51	NEOKW01_0382	77840	79375	1	44	K12818	ATP-dependent RNA helicase DHX8/PRP22	Helicase_C,HA2	PF00271.31,PF04408.23		NA
5265_52	NEOKW01_0383	79534	80994	-1	44		hypothetical protein				4	o372-391i403-425o430-452i465-484o
5265_53	NEOKW01_0384	81098	83113	-1	44		hypothetical protein	Integrase_H2C2	PF17921.1		NA
5265_54	NEOKW01_0385	83133	83777	1	44	K03137	transcription initiation factor TFIIE subunit beta	TFIIE_beta,TFA2_Winged_2	PF02186.15,PF18121.1		NA
5265_55	NEOKW01_0386	83815	84303	1	44		hypothetical protein				NA
5265_56	NEOKW01_0387	84380	86332	-1	44		hypothetical protein				1	o620-642i
5265_57	NEOKW01_0388	86579	88735	1	44		hypothetical protein			Y	1	i7-29o
5265_58	NEOKW01_0389	88826	89914	-1	44		hypothetical protein				NA
5265_59	NEOKW01_0390	89915	91063	-1	44		hypothetical protein			Y	NA
5265_60	NEOKW01_0391	91296	93197	-1	44	K03283	heat shock 70kDa protein 1/2/6/8	HSP70,MreB_Mbl,FGGY_C,FtsA	PF00012.20,PF06723.13,PF02782.16,PF14450.6		NA
5265_61	NEOKW01_0392	94530	95315	1	44		hypothetical protein			Y	2	o6-25i68-87o
5265_62	NEOKW01_0393	95403	95843	1	44		hypothetical protein				NA
5265_63	NEOKW01_0394	96118	96474	1	44		hypothetical protein				NA
5265_64	NEOKW01_0395	96820	97446	1	44	K03013	DNA-directed RNA polymerases I, II, and III subunit RPABC1	RNA_pol_Rpb5_C,RNA_pol_Rpb5_N	PF01191.19,PF03871.14		NA
5265_65	NEOKW01_0396	97587	99542	-1	44		hypothetical protein	MS_channel	PF00924.18		5	i122-144o178-200i213-235o255-274i438-460o
5265_66	NEOKW01_0397	99730	101010	1	44	K14777	ATP-dependent RNA helicase DDX47/RRP3	DEAD,Helicase_C,ResIII	PF00270.29,PF00271.31,PF04851.15		NA
5265_67	NEOKW01_0398	101256	102821	-1	44	K09499	T-complex protein 1 subunit eta	Cpn60_TCP1	PF00118.24		NA
5265_68	NEOKW01_0399	103047	103433	-1	44		hypothetical protein				NA
5265_69	NEOKW01_0400	103620	104273	1	44	K03029	26S proteasome regulatory subunit N10	VWA_2	PF13519.6		NA
5265_70	NEOKW01_0401	104416	104838	-1	44	K02973	small subunit ribosomal protein S23e	Ribosom_S12_S23	PF00164.25		NA
5265_71	NEOKW01_0402	104887	105726	-1	44	K00565	mRNA (guanine-N7-)-methyltransferase	Pox_MCEL,Methyltransf_31,Methyltransf_25,Methyltransf_11,Methyltransf_23,Methyltransf_12	PF03291.16,PF13847.6,PF13649.6,PF08241.12,PF13489.6,PF08242.12		NA
5265_73	NEOKW01_0403	106379	106849	1	44	K05765	cofilin	Cofilin_ADF	PF00241.20		NA
5265_74	NEOKW01_0404	106951	107538	1	44	K04513	Ras-like protein gene family, member A	Ras,Roc,Arf	PF00071.22,PF08477.13,PF00025.21		NA
5265_75	NEOKW01_0405	107562	108407	1	44	K11726	nucleosome-remodeling factor 38 kDa subunit	Pyrophosphatase	PF00719.19		NA
5265_76	NEOKW01_0406	108731	110077	1	44	K10405	kinesin family member C1	Kinesin,Microtub_bd	PF00225.23,PF16796.5		NA
5265_77	NEOKW01_0407	110167	111216	-1	44	K01265	methionyl aminopeptidase	Peptidase_M24	PF00557.24		NA
5265_78	NEOKW01_0408	111455	112597	1	44	K02321	DNA polymerase alpha subunit B	DNA_pol_E_B	PF04042.16		NA
5265_79	NEOKW01_0409	112876	115275	1	44	K14521	N-acetyltransferase 10	GNAT_acetyltr_2,Helicase_RecD,tRNA_bind_2,DUF1726	PF13718.6,PF05127.14,PF13725.6,PF08351.11		NA
5265_80	NEOKW01_0410	115569	117440	1	44	K11348	bromodomain and PHD finger-containing protein 1	zf-HC5HC2H_2,PHD_2,zf-HC5HC2H,Bromodomain,PHD,EPL1	PF13832.6,PF13831.6,PF13771.6,PF00439.25,PF00628.29,PF10513.9		NA
5265_81	NEOKW01_0411	117567	119522	-1	44	K02541	DNA replication licensing factor MCM3	MCM,MCM_OB,MCM_lid,Mg_chelatase,MCM_N,AAA_5,AAA_3,RcpC	PF00493.23,PF17207.3,PF17855.1,PF01078.21,PF14551.6,PF07728.14,PF07726.11,PF16976.5		NA
5265_83	NEOKW01_0412	119747	124027	1	44	K03128	transcription initiation factor TFIID subunit 2	Bromodomain	PF00439.25		NA
5265_84	NEOKW01_0413	124277	125767	1	44		hypothetical protein	zf-C3HC4_3,Prok-RING_4,zf-C3HC4,zf-C3HC4_2,zf-RING_2,zf-RING_5	PF13920.6,PF14447.6,PF00097.25,PF13923.6,PF13639.6,PF14634.6		NA
5265_85	NEOKW01_0414	125791	127125	1	44		hypothetical protein				NA
5265_87	NEOKW01_0415	128075	129643	-1	44	K21396	ATP-binding cassette, subfamily G (WHITE), eye pigment precursor transporter	ABC_tran,ABC2_membrane,AAA_21,RsgA_GTPase,ABC2_membrane_3	PF00005.27,PF01061.24,PF13304.6,PF03193.16,PF12698.7		5	i342-364o379-401i413-435o450-472i479-501o
5265_88	NEOKW01_0416	129838	130683	1	44		hypothetical protein				NA
5265_89	NEOKW01_0417	131003	131398	1	44		hypothetical protein				NA
5265_90	NEOKW01_0418	131472	132113	-1	44		hypothetical protein			Y	2	i9-31o155-177i
5265_91	NEOKW01_0419	132318	133601	-1	44		hypothetical protein				9	i78-100o110-132i145-167o177-196i226-248o253-270i291-313o326-348i385-407o
5265_92	NEOKW01_0420	133855	135231	1	44	K08869	aarF domain-containing kinase	ABC1,Pkinase	PF03109.16,PF00069.25		NA
5265_93	NEOKW01_0421	135330	136808	-1	44	K12479	vacuolar protein sorting-associated protein 45	Sec1	PF00995.23		NA
5265_94	NEOKW01_0422	136916	138697	-1	44		hypothetical protein	KH_1	PF00013.29		NA
5265_95	NEOKW01_0423	138928	140094	1	44		hypothetical protein				NA
5265_96	NEOKW01_0424	140285	140674	-1	44	K07432	beta-1,4-N-acetylglucosaminyltransferase	Glyco_tran_28_C	PF04101.16		NA
5265_97	NEOKW01_0425	140680	141327	-1	44		hypothetical protein				NA
5265_98	NEOKW01_0426	141526	143703	1	44	K02154	V-type H+-transporting ATPase subunit a	V_ATPase_I	PF01496.19		6	o368-390i410-432o475-497i504-526o569-591i652-674o
5265_99	NEOKW01_0427	143839	144165	1	44		hypothetical protein				2	i34-53o68-90i
5265_100	NEOKW01_0428	144379	144951	1	44		hypothetical protein	GPDPase_memb	PF10110.9		2	i41-60o80-102i
5265_101	NEOKW01_0429	145055	146098	1	44		hypothetical protein			Y	7	o24-46i66-88o108-130i142-164o169-188i221-240o250-272i
5265_102	NEOKW01_0430	146204	147022	1	44		hypothetical protein				7	o36-58i70-87o102-124i137-159o169-187i207-229o239-261i
5265_103	NEOKW01_0431	147065	147793	1	44		hypothetical protein				7	o33-55i67-84o94-116i129-148o152-169i181-203o213-235i
5265_104	NEOKW01_0432	147906	155690	1	44	K10592	E3 ubiquitin-protein ligase HUWE1	HECT,DUF913,DUF908	PF00632.25,PF06025.12,PF06012.12		NA
5265_105	NEOKW01_0433	155776	156408	1	44	K03143	transcription initiation factor TFIIH subunit 3	Tfb4	PF03850.14		NA
5265_106	NEOKW01_0434	156488	157303	1	44		hypothetical protein	RRM_2,BRAP2	PF04059.12,PF07576.12		NA
5265_107	NEOKW01_0435	157381	157824	-1	44		hypothetical protein	DCP1	PF06058.13		NA
5265_108	NEOKW01_0436	157856	159550	1	44	K14018	phospholipase A-2-activating protein	PFU	PF09070.11		NA
5265_109	NEOKW01_0437	159921	163505	-1	44		hypothetical protein			Y	NA
5265_110	NEOKW01_0438	163659	164789	-1	44	K19788	obg-like ATPase 1	YchF-GTPase_C,MMR_HSR1,FeoB_N	PF06071.13,PF01926.23,PF02421.18		NA
5265_111	NEOKW01_0439	164811	166136	1	44	K12591	exosome complex exonuclease RRP6	DNA_pol_A_exo1,HRDC	PF01612.20,PF00570.23		NA
5265_112	NEOKW01_0440	166191	167519	1	44		hypothetical protein				1	i16-38o53-75i88-110o115-137i165-187o207-229i250-272o302-324i358-377o387-409i
5265_113	NEOKW01_0441	167677	168981	1	44		hypothetical protein				1	i397-419o
5265_115	NEOKW01_0442	169587	171704	1	44	K24971	nuclear export mediator factor NEMF	FbpA,NFACT-R_1,NFACT-C,NFACT-R_2	PF05833.11,PF05670.13,PF11923.8,PF18297.1		NA
5265_116	NEOKW01_0443	172179	173486	-1	44	K01875	seryl-tRNA synthetase	tRNA-synt_2b,Seryl_tRNA_N	PF00587.25,PF02403.22		NA
5265_117	NEOKW01_0444	173648	175264	-1	44	K11547	kinetochore protein NDC80	Ndc80_HEC	PF03801.13		NA
5265_119	NEOKW01_0445	175821	177683	-1	44		hypothetical protein	VID27	PF08553.10		NA
5265_121	NEOKW01_0446	178157	183202	-1	44	K11262	acetyl-CoA carboxylase / biotin carboxylase 1	Carboxyl_trans,CPSase_L_D2,Biotin_carb_N,Biotin_carb_C,ATP-grasp,Dala_Dala_lig_C,ATP-grasp_3,Biotin_lipoyl	PF01039.22,PF02786.17,PF00289.22,PF02785.19,PF02222.22,PF07478.13,PF02655.14,PF00364.22		NA
5265_122	NEOKW01_0447	183338	184147	-1	44		hypothetical protein			Y	5	o4-26i47-69o130-149i156-178o234-256i
5265_123	NEOKW01_0448	184223	184630	-1	44		hypothetical protein				NA
5265_124	NEOKW01_0449	184662	185663	1	44		hypothetical protein	ANAPC4_WD40,DUF2415,WD40	PF12894.7,PF10313.9,PF00400.32		NA
5265_125	NEOKW01_0450	185799	186131	1	44		hypothetical protein				NA
5265_127	NEOKW01_0451	186556	187671	1	44	K15264	25S rRNA (cytosine2278-C5)-methyltransferase	Methyltr_RsmB-F	PF01189.17		NA
5265_129	NEOKW01_0452	188887	190056	1	44	K03036	26S proteasome regulatory subunit N6	PCI,RPN6_N	PF01399.27,PF18055.1		NA
5265_130	NEOKW01_0453	190223	191758	-1	44		hypothetical protein			Y	NA
5265_132	NEOKW01_0454	192230	192898	1	44	K20362	protein transport protein YIF1	YIF1	PF03878.15		3	i143-165o169-191i204-221o
5265_133	NEOKW01_0455	192929	194005	1	44	K10950	ERO1-like protein alpha	ERO1	PF04137.15	Y	NA
5265_134	NEOKW01_0456	194177	196726	-1	44		hypothetical protein			Y	1	i5-22o
5265_135	NEOKW01_0457	197121	198230	-1	44		hypothetical protein			Y	1	i9-31o
5265_136	NEOKW01_0458	199026	201611	1	44		hypothetical protein			Y	NA
5265_137	NEOKW01_0459	201763	202467	1	44		hypothetical protein			Y	NA
5265_138	NEOKW01_0460	203147	205105	1	44		hypothetical protein			Y	NA
5265_139	NEOKW01_0461	205417	207318	-1	44	K12820	pre-mRNA-splicing factor ATP-dependent RNA helicase DHX15/PRP43	Helicase_C,HA2,DEAD,AAA_19	PF00271.31,PF04408.23,PF00270.29,PF13245.6		NA
5265_140	NEOKW01_0462	207547	208965	-1	44	K00654	serine palmitoyltransferase	Aminotran_1_2,Beta_elim_lyase	PF00155.21,PF01212.21		1	i5-27o
5265_141	NEOKW01_0463	209245	210252	-1	44	K01613	phosphatidylserine decarboxylase	PS_Dcarbxylase	PF02666.15		NA
5265_142	NEOKW01_0464	210481	211533	1	44	K00006	glycerol-3-phosphate dehydrogenase (NAD+)	NAD_Gly3P_dh_N,NAD_Gly3P_dh_C	PF01210.23,PF07479.14		NA
5265_143	NEOKW01_0465	211568	212617	-1	44		hypothetical protein				NA
5265_144	NEOKW01_0466	212855	214177	1	44		hypothetical protein	DUF5098	PF17023.5		NA
5265_145	NEOKW01_0467	214906	215343	1	44		hypothetical protein	Thioredoxin,Phosducin	PF00085.20,PF02114.16		NA
5265_146	NEOKW01_0468	215387	215704	1	44		hypothetical protein				NA
5265_148	NEOKW01_0469	216021	216773	-1	44	K10949	ER lumen protein retaining receptor	ER_lumen_recept	PF00810.18		6	o51-70i83-101o111-128i141-163o173-195i204-226o
5265_149	NEOKW01_0470	216942	218135	-1	44	K12580	CCR4-NOT transcription complex subunit 3	NOT2_3_5,Not3	PF04153.18,PF04065.15		NA
5265_150	NEOKW01_0471	218179	218652	1	44		hypothetical protein				NA
5265_151	NEOKW01_0472	218707	221157	1	44		hypothetical protein				NA
5265_152	NEOKW01_0473	221580	222512	-1	44		hypothetical protein			Y	NA
5265_153	NEOKW01_0474	222663	223121	-1	44		hypothetical protein	Trm112p	PF03966.16	Y	NA
5265_154	NEOKW01_0475	223167	223847	1	44		hypothetical protein	Methyltransf_11,Methyltransf_25,Methyltransf_23,Methyltransf_31,Methyltransf_12,CheR	PF08241.12,PF13649.6,PF13489.6,PF13847.6,PF08242.12,PF01739.18		NA
5265_155	NEOKW01_0476	223852	224679	1	44	K11068	hemolysin III	HlyIII	PF03006.20		6	i66-85o90-112i157-179o184-203i210-232o247-266i
5265_156	NEOKW01_0477	224745	225800	-1	44		hypothetical protein				NA
5265_157	NEOKW01_0478	225822	226949	1	44	K13025	ATP-dependent RNA helicase	DEAD,Helicase_C,ResIII,AAA_30	PF00270.29,PF00271.31,PF04851.15,PF13604.6		NA
5265_158	NEOKW01_0479	227239	229230	1	44		hypothetical protein	VTC,DUF202	PF09359.10,PF02656.15		3	o572-594i601-623o638-660i
5265_159	NEOKW01_0480	229291	229623	1	44	K02976	small subunit ribosomal protein S26e	Ribosomal_S26e	PF01283.19		NA
5265_160	NEOKW01_0481	229712	231796	-1	44	K03355	anaphase-promoting complex subunit 8	TPR_1,TPR_2,TPR_12,TPR_7,TPR_8,TPR_6,TPR_11	PF00515.28,PF07719.17,PF13424.6,PF13176.6,PF13181.6,PF13174.6,PF13414.6		NA
5265_161	NEOKW01_0482	232038	233045	-1	44		hypothetical protein				5	i104-123o154-176i197-219o234-256i280-302o
5265_162	NEOKW01_0483	233331	233816	-1	44		hypothetical protein				NA
5265_163	NEOKW01_0484	233839	235143	-1	44	K03267	peptide chain release factor subunit 3	GTP_EFTU,GTP_EFTU_D3	PF00009.27,PF03143.17		NA
5265_165	NEOKW01_0485	235890	237263	-1	44	K03144	transcription initiation factor TFIIH subunit 4	Tfb2,Tfb2_C,Helicase_C_3	PF03849.14,PF18307.1,PF13625.6		NA
5265_166	NEOKW01_0486	237384	237923	-1	44		hypothetical protein	Arf	PF00025.21		NA
5265_167	NEOKW01_0487	237970	238581	1	44		hypothetical protein				NA
5265_168	NEOKW01_0488	238760	239578	-1	44	K03027	DNA-directed RNA polymerases I and III subunit RPAC1	RNA_pol_A_bac,RNA_pol_L	PF01000.26,PF01193.24		NA
5265_169	NEOKW01_0489	239637	241343	-1	44	K06631	polo-like kinase 1	Pkinase,Pkinase_Tyr,POLO_box,Kinase-like	PF00069.25,PF07714.17,PF00659.18,PF14531.6		NA
5265_171	NEOKW01_0490	241710	242030	-1	44		hypothetical protein	SRP19	PF01922.17		NA
5265_172	NEOKW01_0491	242068	243759	1	44	K01836	phosphoacetylglucosamine mutase	PGM_PMM_I,PGM_PMM_IV,PGM_PMM_II	PF02878.16,PF00408.20,PF02879.16		NA
5265_173	NEOKW01_0492	244025	244876	1	44		hypothetical protein				NA
5265_174	NEOKW01_0493	245019	245438	-1	44		hypothetical protein				NA
5265_175	NEOKW01_0494	245820	249311	1	44		hypothetical protein			Y	NA
5265_176	NEOKW01_0495	250381	250929	-1	44		hypothetical protein				NA
5265_177	NEOKW01_0496	251108	251647	-1	44		hypothetical protein	RRM_1	PF00076.22		NA
5265_178	NEOKW01_0497	251905	252615	-1	44	K18753	butyrate response factor	zf-CCCH,zf-CCCH_4,zf_CCCH_4,Torus,zf-CCCH_2	PF00642.24,PF18044.1,PF18345.1,PF16131.5,PF14608.6		NA
5265_179	NEOKW01_0498	252903	253865	1	44	K23553	post-GPI attachment to proteins factor 3	Per1,TraS	PF04080.13,PF10624.9		5	o55-77i199-221o231-248i260-279o289-308i
5265_180	NEOKW01_0499	254086	255210	1	44		hypothetical protein			Y	NA
5265_181	NEOKW01_0500	255554	256936	1	44	K00697	trehalose 6-phosphate synthase	Glyco_transf_20,Glycos_transf_1	PF00982.21,PF00534.20		NA
5265_182	NEOKW01_0501	257128	257868	1	44		hypothetical protein			Y	2	o4-21i206-228o
5265_183	NEOKW01_0502	258031	262881	-1	44		hypothetical protein			Y	1	i29-51o
5265_184	NEOKW01_0503	263311	264843	-1	44	K22381	E3 ubiquitin-protein ligase ZNF598	zf-C3HC4_3,zf-C3HC4_2,zf-C3HC4	PF13920.6,PF13923.6,PF00097.25		NA
5265_185	NEOKW01_0504	264881	265477	1	44	K20793	N-alpha-acetyltransferase 50	Acetyltransf_1,Acetyltransf_10,Acetyltransf_7,FR47,Acetyltransf_4	PF00583.25,PF13673.7,PF13508.7,PF08445.10,PF13420.7		NA
5265_186	NEOKW01_0505	265638	267020	-1	44		hypothetical protein				NA
5265_187	NEOKW01_0506	267050	267874	1	44	K00326	cytochrome-b5 reductase	NAD_binding_1,NAD_binding_6	PF00175.21,PF08030.12		NA
5265_188	NEOKW01_0507	268073	268651	-1	44		hypothetical protein	PHD	PF00628.29		NA
5265_189	NEOKW01_0508	268680	269510	1	44		hypothetical protein	DUF5096	PF17019.5		NA
5265_190	NEOKW01_0509	269847	271277	1	44		hypothetical protein	CLASP_N	PF12348.8		NA
5265_191	NEOKW01_0510	271514	272725	1	44		hypothetical protein			Y	1	i12-34o
5265_192	NEOKW01_0511	273008	274165	1	44		hypothetical protein			Y	1	i12-34o
5265_193	NEOKW01_0512	274586	275131	1	44	K11884	RNA-binding protein PNO1	KH_1,KH_8	PF00013.29,PF17903.1		NA
5265_194	NEOKW01_0513	275274	276620	-1	44	K00600	glycine hydroxymethyltransferase	SHMT	PF00464.19		NA
5265_195	NEOKW01_0514	276651	277481	1	44		hypothetical protein	Pyr_redox_dim	PF02852.22		NA
5265_196	NEOKW01_0515	277600	279081	1	44	K00383	glutathione reductase (NADPH)	Pyr_redox_2,Pyr_redox_3,Pyr_redox,Pyr_redox_dim,Thi4,FAD_oxidored,K_oxygenase	PF07992.14,PF13738.6,PF00070.27,PF02852.22,PF01946.17,PF12831.7,PF13434.6		NA
5265_197	NEOKW01_0516	279124	279432	-1	44	K03127	transcription initiation factor TFIID subunit 13	TFIID-18kDa	PF02269.16		NA
5265_198	NEOKW01_0517	279589	280260	-1	44		hypothetical protein				NA
5265_199	NEOKW01_0518	280275	281252	1	44	K00858	NAD+ kinase	NAD_kinase	PF01513.21		NA
5265_200	NEOKW01_0519	281274	283082	1	44		hypothetical protein				NA
5265_201	NEOKW01_0520	283233	285287	-1	44	K01897	long-chain acyl-CoA synthetase	AMP-binding	PF00501.28		NA
5265_202	NEOKW01_0521	285693	287024	1	44	K11498	centromeric protein E	Kinesin,Microtub_bd	PF00225.23,PF16796.5		NA
5265_203	NEOKW01_0522	287566	288579	-1	44		hypothetical protein			Y	1	i12-34o
5265_204	NEOKW01_0523	288739	289302	-1	44		hypothetical protein	EMP24_GP25L	PF01105.24	Y	NA
5265_205	NEOKW01_0524	289381	289905	-1	44		hypothetical protein	SPC25	PF06703.11		3	o38-60i72-94o114-136i
5265_206	NEOKW01_0525	290368	292941	1	44		hypothetical protein			Y	NA
5265_207	NEOKW01_0526	293007	293999	1	44	K00162	pyruvate dehydrogenase E1 component beta subunit	Transket_pyr,Transketolase_C	PF02779.24,PF02780.20		NA
5265_208	NEOKW01_0527	294354	295442	-1	44	K00966	mannose-1-phosphate guanylyltransferase	NTP_transferase,NTP_transf_3,Hexapep,Fucokinase	PF00483.23,PF12804.7,PF00132.24,PF07959.12		NA
5265_209	NEOKW01_0528	295698	296243	1	44	K14566	U3 small nucleolar RNA-associated protein 24	Fcf1,PIN_9	PF04900.12,PF18477.1		NA
5265_210	NEOKW01_0529	296416	297705	-1	44		hypothetical protein				1	i391-413o
5265_211	NEOKW01_0530	297887	298948	-1	44		hypothetical protein				NA
5265_212	NEOKW01_0531	299190	300104	1	44		hypothetical protein				NA
5265_213	NEOKW01_0532	300430	302058	1	44	K00844	hexokinase	Hexokinase_2,Hexokinase_1,DUF4856	PF03727.16,PF00349.21,PF16148.5		NA
5265_214	NEOKW01_0533	302432	303706	-1	44		hypothetical protein				7	i97-116o126-148i177-196o235-257i270-292o307-329i377-399o
5265_216	NEOKW01_0534	304349	304924	-1	44		hypothetical protein			Y	1	o157-179i
5265_217	NEOKW01_0535	305124	305786	1	44	K08516	synaptobrevin-like protein YKT6	Synaptobrevin	PF00957.21		NA
5265_218	NEOKW01_0536	306090	306860	1	44		hypothetical protein			Y	1	i206-228o
5265_219	NEOKW01_0537	307014	307613	1	44		hypothetical protein				NA
5265_220	NEOKW01_0538	307772	309013	-1	44	K14564	nucleolar protein 56	Nop,NOP5NT	PF01798.18,PF08156.13		NA
5265_221	NEOKW01_0539	309420	310727	1	44	K14537	nuclear GTP-binding protein	NGP1NT,MMR_HSR1,RsgA_GTPase,FeoB_N	PF08153.12,PF01926.23,PF03193.16,PF02421.18		NA
5265_222	NEOKW01_0540	311132	312973	1	44	K12614	ATP-dependent RNA helicase DDX6/DHH1	DEAD,Helicase_C,ERCC3_RAD25_C	PF00270.29,PF00271.31,PF16203.5		NA
5265_223	NEOKW01_0541	313257	314648	-1	44	K09580	protein disulfide-isomerase A1	Thioredoxin,Thioredoxin_6	PF00085.20,PF13848.6	Y	NA
5265_225	NEOKW01_0542	315345	316388	1	44	K07126	uncharacterized protein	Sel1	PF08238.12		NA
5265_227	NEOKW01_0543	316831	317529	-1	44		hypothetical protein	TPR_2,TPR_12	PF07719.17,PF13424.6		NA
5265_228	NEOKW01_0544	317659	319770	1	44	K06174	ATP-binding cassette, sub-family E, member 1	ABC_tran,SMC_N,AAA_21,RLI,RsgA_GTPase,AAA_15,AAA_22,AAA_29,AAA_16,Fer4,Rad17,VirE	PF00005.27,PF02463.19,PF13304.6,PF04068.15,PF03193.16,PF13175.6,PF13401.6,PF13555.6,PF13191.6,PF00037.27,PF03215.15,PF05272.11		NA
5265_229	NEOKW01_0545	320033	322759	1	44	K08737	DNA mismatch repair protein MSH6	MutS_V,MutS_III,MutS_I,MutS_IV	PF00488.21,PF05192.18,PF01624.20,PF05190.18		NA
5265_230	NEOKW01_0546	322800	323891	-1	44	K16315	serine/threonine-protein kinase haspin	Pkinase,Pkinase_Tyr	PF00069.25,PF07714.17		NA
5265_231	NEOKW01_0547	323916	324395	-1	44		hypothetical protein	7tm_7	PF08395.12		2	i36-58o68-90i
5265_232	NEOKW01_0548	324435	325049	-1	44		hypothetical protein	FYRN	PF05964.14		NA
5265_233	NEOKW01_0549	325289	325735	-1	44	K02900	large subunit ribosomal protein L27Ae	Ribosomal_L27A	PF00828.19		NA
5265_234	NEOKW01_0550	326095	326628	1	44	K07565	60S ribosome subunit biogenesis protein NIP7	UPF0113_N,UPF0113	PF17833.1,PF03657.13		NA
5265_235	NEOKW01_0551	326912	328843	1	44		hypothetical protein	Peptidase_C50	PF03568.17		NA
5265_236	NEOKW01_0552	328947	329351	-1	44		hypothetical protein				NA
5265_238	NEOKW01_0553	329924	331276	-1	44	K24160	sodium/hydrogen antiporter	Na_H_Exchanger	PF00999.21	Y	1	i7-25o29-48i60-82o97-119i124-146o206-228i241-260o307-329i353-372o395-417i
5265_239	NEOKW01_0554	331488	331967	-1	44	K02896	large subunit ribosomal protein L24e	Ribosomal_L24e	PF01246.20		NA
5265_240	NEOKW01_0555	332176	333216	-1	44	K03246	translation initiation factor 3 subunit I	WD40,ANAPC4_WD40	PF00400.32,PF12894.7		NA
5265_241	NEOKW01_0556	333542	335755	1	44		hypothetical protein	zf-RING_2	PF13639.6		NA
5265_243	NEOKW01_0557	337515	341099	1	44		hypothetical protein			Y	1	i7-29o
5265_244	NEOKW01_0558	341412	342527	1	44	K11652	actin-like protein 6B	Actin	PF00022.19		NA
5265_245	NEOKW01_0559	342754	343773	-1	44		hypothetical protein				6	i17-39o68-90i110-132o159-181i193-211o221-243i
5265_246	NEOKW01_0560	344107	345426	1	44	K07374	tubulin alpha	Tubulin,Tubulin_C	PF00091.25,PF03953.17		NA
5265_247	NEOKW01_0561	345772	346122	1	44	K02910	large subunit ribosomal protein L31e	Ribosomal_L31e	PF01198.19		NA
5265_248	NEOKW01_0562	346143	347039	-1	44	K15445	tRNA (guanine9-N1)-methyltransferase	tRNA_m1G_MT	PF01746.21		NA
5265_250	NEOKW01_0563	347533	347916	1	44		hypothetical protein	EF-hand_7	PF13499.6		NA
5265_251	NEOKW01_0564	348223	349656	1	44	K06665	general transcriptional corepressor CYC8	TPR_1,TPR_2,TPR_8,TPR_12,TPR_16,TPR_6,TPR_14,TPR_7,TPR_11,TPR_19,ANAPC3,TPR_17,TPR_9,TPR_10,TPR_15,DUF410	PF00515.28,PF07719.17,PF13181.6,PF13424.6,PF13432.6,PF13174.6,PF13428.6,PF13176.6,PF13414.6,PF14559.6,PF12895.7,PF13431.6,PF13371.6,PF13374.6,PF13429.6,PF04190.13		NA
5265_252	NEOKW01_0565	349948	351321	-1	44	K18655	ATP-dependent RNA helicase DDX19/DBP5	DEAD,Helicase_C,ResIII,SWI2_SNF2,Terminase_6	PF00270.29,PF00271.31,PF04851.15,PF18766.1,PF03237.15		NA
5265_253	NEOKW01_0566	351478	352176	-1	44	K03025	DNA-directed RNA polymerase III subunit RPC6	RNA_pol_Rpc34,Rrf2	PF05158.12,PF02082.20		NA
5265_254	NEOKW01_0567	352190	353440	1	44	K15454	tRNA pseudouridine32 synthase	PseudoU_synth_2	PF00849.22		NA
5265_255	NEOKW01_0568	353466	354749	1	44	K04487	cysteine desulfurase	Aminotran_5,Beta_elim_lyase,DegT_DnrJ_EryC1,Pyridoxal_deC	PF00266.19,PF01212.21,PF01041.17,PF00282.19		NA
5265_256	NEOKW01_0569	355012	357078	1	44	K05679	ATP-binding cassette, subfamily G (WHITE), member 1	ABC_tran,AAA_29	PF00005.27,PF13555.6		6	i315-337o380-402i438-460o470-492i499-521o657-679i
5265_257	NEOKW01_0570	357209	360277	-1	44	K14950	manganese-transporting P-type ATPase	E1-E2_ATPase,Hydrolase,Cation_ATPase,Hydrolase_3,HAD	PF00122.20,PF00702.26,PF13246.6,PF08282.12,PF12710.7		1	i12-31o41-63i175-197o212-234i373-392o838-855i876-896o916-938i951-970o990-1012i
5265_258	NEOKW01_0571	360444	360923	1	44		hypothetical protein				NA
5265_260	NEOKW01_0572	361361	361675	1	44		hypothetical protein				NA
5265_261	NEOKW01_0573	361794	362267	1	44		hypothetical protein				1	i133-155o
5265_262	NEOKW01_0574	362399	363073	1	44		hypothetical protein				5	i45-67o77-99i112-134o144-163i184-206o
5265_263	NEOKW01_0575	363828	364514	1	44		hypothetical protein				5	i37-59o95-117i130-152o156-178i191-208o
5265_264	NEOKW01_0576	364792	365586	1	44		hypothetical protein				4	o100-122i143-162o172-194i240-262o
5265_265	NEOKW01_0577	365793	366584	1	44		hypothetical protein			Y	5	o46-68i89-106o116-138i195-217o232-254i
5265_266	NEOKW01_0578	367154	368440	-1	44	K01511	ectonucleoside triphosphate diphosphohydrolase 5/6	GDA1_CD39,Ppx-GppA	PF01150.17,PF02541.16	Y	NA
5265_267	NEOKW01_0579	368594	371731	1	44		hypothetical protein	FH2,Drf_GBD	PF02181.23,PF06371.13		NA
5265_268	NEOKW01_0580	371928	372968	-1	44	K03142	transcription initiation factor TFIIH subunit 2	Ssl1,VWA_2,Tfb4,C1_4	PF04056.14,PF13519.6,PF03850.14,PF07975.12		NA
5265_269	NEOKW01_0581	373013	375994	1	44	K16307	serine/threonine-protein kinase MRCK	Pkinase,Pkinase_Tyr,Kinase-like,C1_1	PF00069.25,PF07714.17,PF14531.6,PF00130.22		NA
5265_270	NEOKW01_0582	376066	376518	1	44		hypothetical protein			Y	NA
5265_272	NEOKW01_0583	377389	378333	1	44		hypothetical protein				7	o36-58i71-90o110-132i153-175o181-203i233-255o270-287i
5265_273	NEOKW01_0584	378473	379579	-1	44		hypothetical protein				NA
5265_274	NEOKW01_0585	379626	381275	1	44		hypothetical protein				NA
5265_275	NEOKW01_0586	381500	382399	1	44		hypothetical protein				NA
5265_276	NEOKW01_0587	382597	383283	1	44		hypothetical protein	mRNA_triPase	PF02940.15		NA
5265_277	NEOKW01_0588	383534	385714	1	44	K03234	elongation factor 2	GTP_EFTU	PF00009.27		NA
5265_278	NEOKW01_0589	385893	386525	1	44	K11128	H/ACA ribonucleoprotein complex subunit 1	Gar1	PF04410.14		NA
5265_280	NEOKW01_0590	387893	388903	-1	44		hypothetical protein				7	i34-53o58-77i89-111o126-148i168-190o194-216i246-268o
5265_281	NEOKW01_0591	389105	390295	1	44		hypothetical protein			Y	NA
5265_282	NEOKW01_0592	390307	391197	-1	44		hypothetical protein	zf-CCHC	PF00098.23		NA
5265_283	NEOKW01_0593	391228	391551	1	44		hypothetical protein				NA
5265_284	NEOKW01_0594	391650	392918	-1	44		hypothetical protein	Sacchrp_dh_NADP	PF03435.18		1	i279-301o
5265_285	NEOKW01_0595	393631	394032	-1	44		hypothetical protein	zf-CCCH_4,zf-CCCH,zf_CCCH_4,zf-CCCH_3,Torus	PF18044.1,PF00642.24,PF18345.1,PF15663.5,PF16131.5		NA
5265_286	NEOKW01_0596	394371	396251	1	44		hypothetical protein	DnaJ	PF00226.31	Y	1	i21-38o
5265_287	NEOKW01_0597	396882	397913	-1	44	K01855	tRNA pseudouridine38/39 synthase	PseudoU_synth_1	PF01416.20		NA
5265_288	NEOKW01_0598	397935	398258	1	44	K12626	U6 snRNA-associated Sm-like protein LSm7	LSM	PF01423.22		NA
5265_289	NEOKW01_0599	398547	402377	-1	44		hypothetical protein				NA
5265_290	NEOKW01_0600	402586	403398	-1	44	K19306	18S rRNA (guanine1575-N7)-methyltransferase	Methyltransf_11,Methyltransf_25,Methyltransf_31,WBS_methylT,Methyltransf_12,CMAS,Methyltransf_23,Ubie_methyltran,Methyltransf_9	PF08241.12,PF13649.6,PF13847.6,PF12589.8,PF08242.12,PF02353.20,PF13489.6,PF01209.18,PF08003.11		NA
5265_291	NEOKW01_0601	403736	404770	-1	44		hypothetical protein	Rhodanese	PF00581.20		NA
5265_294	NEOKW01_0602	405892	406758	-1	44		hypothetical protein				3	o68-90i97-116o126-143i
5265_295	NEOKW01_0603	406783	407373	-1	44	K02989	small subunit ribosomal protein S5e	Ribosomal_S7	PF00177.21		NA
5265_296	NEOKW01_0604	407397	407771	1	44		hypothetical protein				NA
5265_297	NEOKW01_0605	408263	410011	1	44		hypothetical protein			Y	1	i7-29o
5265_298	NEOKW01_0606	410276	411373	1	44		hypothetical protein				1	o333-355i
5265_299	NEOKW01_0607	411809	412621	-1	44		hypothetical protein				NA
5230_99	NEOKW01_0608	133714	133980	1	43		hypothetical protein	Cyt-b5	PF00173.28		NA
5230_167	NEOKW01_0609	219315	219560	-1	43		hypothetical protein	zf-C3HC4_2,zf-C3HC4,zf-CCCH,zf-RING_5,zf-RING_2,zf-RING_UBOX	PF13923.6,PF00097.25,PF00642.24,PF14634.6,PF13639.6,PF13445.6		NA
5230_180	NEOKW01_0610	230512	230784	1	43	K11667	INO80 complex subunit C	YL1_C	PF08265.11		NA
5230_215	NEOKW01_0611	275210	275413	1	43	K02979	small subunit ribosomal protein S28e	Ribosomal_S28e	PF01200.18		NA
5230_262	NEOKW01_0612	341541	341828	-1	43		hypothetical protein	CIAPIN1	PF05093.13		NA
5230_276	NEOKW01_0613	358108	358176	1	43		hypothetical protein	ubiquitin	PF00240.23		NA
5230_1	NEOKW01_0614	210	1664	-1	43		hypothetical protein			Y	9	o5-24i131-150o170-192i205-227o232-254i275-297o302-321i410-432o437-459i
5230_2	NEOKW01_0615	1918	2373	1	43		hypothetical protein	Sec20	PF03908.13		1	i127-149o
5230_4	NEOKW01_0616	2790	5042	-1	43	K09489	heat shock 70kDa protein 4	HSP70,MreB_Mbl	PF00012.20,PF06723.13		NA
5230_5	NEOKW01_0617	5346	6953	-1	43		hypothetical protein			Y	NA
5230_6	NEOKW01_0618	7109	8158	-1	43		hypothetical protein				NA
5230_7	NEOKW01_0619	8504	9067	1	43		hypothetical protein	UQ_con,Prok-E2_B	PF00179.26,PF14461.6		NA
5230_9	NEOKW01_0620	9572	9880	1	43		hypothetical protein	MAD	PF05557.13		NA
5230_10	NEOKW01_0621	10105	11718	1	43		hypothetical protein				NA
5230_11	NEOKW01_0622	11773	12513	1	43		hypothetical protein	DUF5089	PF17002.5		NA
5230_12	NEOKW01_0623	12544	13452	-1	43		hypothetical protein	AAA_22,AAA,RNA_helicase,AAA_16,ATPase_2,AAA_19	PF13401.6,PF00004.29,PF00910.22,PF13191.6,PF01637.18,PF13245.6		NA
5230_13	NEOKW01_0624	13791	14945	-1	43	K01514	exopolyphosphatase	DHHA2,DHH	PF02833.14,PF01368.20		NA
5230_14	NEOKW01_0625	15342	15734	1	43	K02917	large subunit ribosomal protein L35Ae	Ribosomal_L35Ae	PF01247.18		NA
5230_15	NEOKW01_0626	16037	17044	-1	43	K18624	macrophage erythroblast attacher				NA
5230_16	NEOKW01_0627	17151	17723	-1	43	K02734	20S proteasome subunit beta 4	Proteasome	PF00227.26		NA
5230_17	NEOKW01_0628	17810	19210	1	43		hypothetical protein			Y	3	i70-92o121-143i426-448o
5230_18	NEOKW01_0629	19289	21361	-1	43	K01194	alpha,alpha-trehalase	Trehalase,Trehalase_Ca-bi	PF01204.18,PF07492.11		NA
5230_19	NEOKW01_0630	21655	24684	-1	43		hypothetical protein			Y	1	i7-26o
5230_20	NEOKW01_0631	25472	27049	1	43	K09506	DnaJ-like protein subfamily A member 5	DnaJ,zf-C2H2_jaz,zf-met,zf-C2H2_2,zf-C2H2_4,zf-C2H2,zf-C2H2_6	PF00226.31,PF12171.8,PF12874.7,PF12756.7,PF13894.6,PF00096.26,PF13912.6		NA
5230_21	NEOKW01_0632	27238	28242	-1	43		hypothetical protein				NA
5230_22	NEOKW01_0633	28309	29118	-1	43	K14816	pre-60S factor REI1	zf-C2H2_2	PF12756.7		NA
5230_23	NEOKW01_0634	29135	30028	1	43		hypothetical protein	Pkinase,Pkinase_Tyr,Pkinase_fungal,Seadorna_VP7,Haspin_kinase,Kdo	PF00069.25,PF07714.17,PF17667.1,PF07387.11,PF12330.8,PF06293.14		NA
5230_24	NEOKW01_0635	30600	31130	-1	43	K02995	small subunit ribosomal protein S8e	Ribosomal_S8e	PF01201.22		NA
5230_25	NEOKW01_0636	31175	33463	1	43		hypothetical protein	Lactamase_B_2	PF12706.7		NA
5230_26	NEOKW01_0637	33762	36218	-1	43		hypothetical protein				NA
5230_27	NEOKW01_0638	36300	36977	-1	43	K08851	TP53 regulating kinase and related kinases	Pkinase,Kdo,Pkinase_Tyr,RIO1	PF00069.25,PF06293.14,PF07714.17,PF01163.22		NA
5230_28	NEOKW01_0639	37249	42144	-1	43	K03006	DNA-directed RNA polymerase II subunit RPB1	RNA_pol_Rpb1_1,RNA_pol_Rpb1_5,RNA_pol_Rpb1_2,RNA_pol_Rpb1_3,RNA_pol_Rpb1_4,RNA_pol_Rpb1_6,RNA_pol_Rpb1_7	PF04997.12,PF04998.17,PF00623.20,PF04983.18,PF05000.17,PF04992.14,PF04990.12		NA
5230_29	NEOKW01_0640	42438	43673	-1	43	K11304	histone acetyltransferase HTATIP	MOZ_SAS,zf-MYST,Tudor-knot,Acetyltransf_7	PF01853.18,PF17772.1,PF11717.8,PF13508.7		NA
5230_30	NEOKW01_0641	43898	46780	-1	43		hypothetical protein				NA
5230_31	NEOKW01_0642	47230	47595	1	43	K02920	large subunit ribosomal protein L36e	Ribosomal_L36e	PF01158.18		NA
5230_32	NEOKW01_0643	47861	49372	-1	43	K00654	serine palmitoyltransferase	Aminotran_1_2	PF00155.21		NA
5230_33	NEOKW01_0644	49746	50840	-1	43		hypothetical protein				NA
5230_34	NEOKW01_0645	51272	51745	1	43		hypothetical protein	zf-AN1,Transp_Tc5_C	PF01428.16,PF04236.15		NA
5230_35	NEOKW01_0646	51769	52221	1	43		hypothetical protein			Y	1	i28-47o
5230_36	NEOKW01_0647	52306	52632	-1	43	K11129	H/ACA ribonucleoprotein complex subunit 2	Ribosomal_L7Ae	PF01248.26		NA
5230_37	NEOKW01_0648	52941	53738	-1	43		hypothetical protein	Syntaxin	PF00804.25		1	o243-260i
5230_38	NEOKW01_0649	53787	55034	-1	43		hypothetical protein				5	i207-229o267-289i296-318o333-355i362-384o
5230_39	NEOKW01_0650	55031	55597	-1	43		hypothetical protein				3	i21-43o69-91i134-156o
5230_40	NEOKW01_0651	56082	58871	1	43	K14569	ribosome biogenesis protein BMS1	RIBIOP_C,AARP2CN,GTP_EFTU,AAA_22	PF04950.12,PF08142.12,PF00009.27,PF13401.6		NA
5230_41	NEOKW01_0652	59067	59528	-1	43		hypothetical protein				NA
5230_42	NEOKW01_0653	59741	60214	1	43		hypothetical protein				1	i130-152o
5230_43	NEOKW01_0654	60370	61230	1	43		hypothetical protein				NA
5230_44	NEOKW01_0655	61440	63284	-1	43	K14571	ribosome biogenesis ATPase	AAA,AAA_lid_3,AAA_2,AAA_16,Viral_helicase1,AAA_33,AAA_14,AAA_22,RNA_helicase,IstB_IS21,RuvB_N,NACHT,AAA_5,AAA_18,Bac_DnaA,Mg_chelatase,TsaE,AAA_28,AAA_24,NB-ARC,AAA_11,ABC_tran,T2SSE,AAA_25,AFG1_ATPase,Zeta_toxin,TIP49,AAA_30,DUF815,AAA_29	PF00004.29,PF17862.1,PF07724.14,PF13191.6,PF01443.18,PF13671.6,PF13173.6,PF13401.6,PF00910.22,PF01695.17,PF05496.12,PF05729.12,PF07728.14,PF13238.6,PF00308.18,PF01078.21,PF02367.17,PF13521.6,PF13479.6,PF00931.22,PF13086.6,PF00005.27,PF00437.20,PF13481.6,PF03969.16,PF06414.12,PF06068.13,PF13604.6,PF05673.13,PF13555.6		NA
5230_45	NEOKW01_0656	63605	64039	-1	43		hypothetical protein			Y	4	i9-27o31-48i61-83o93-110i
5230_46	NEOKW01_0657	64210	65190	1	43		hypothetical protein				NA
5230_47	NEOKW01_0658	65513	66040	1	43	K02883	large subunit ribosomal protein L18e	Ribosomal_L18,Ribosomal_L27A	PF17135.4,PF00828.19		NA
5230_48	NEOKW01_0659	66077	67012	1	43	K10755	replication factor C subunit 2/4	AAA,DNA_pol3_delta2,AAA_14,AAA_16,Rep_fac_C,Rad17,AAA_22,AAA_5,RuvB_N,Mg_chelatase,RNA_helicase,AAA_24,ABC_tran,IstB_IS21,AAA_11,ATPase_2	PF00004.29,PF13177.6,PF13173.6,PF13191.6,PF08542.11,PF03215.15,PF13401.6,PF07728.14,PF05496.12,PF01078.21,PF00910.22,PF13479.6,PF00005.27,PF01695.17,PF13086.6,PF01637.18		NA
5230_49	NEOKW01_0660	67046	67423	1	43		hypothetical protein	DUF4477	PF14780.6		NA
5230_50	NEOKW01_0661	67631	70126	-1	43	K04043	molecular chaperone DnaK	HSP70	PF00012.20	Y	NA
5230_51	NEOKW01_0662	70307	71839	1	43	K07583	tRNA pseudouridine synthase 10				NA
5230_52	NEOKW01_0663	72027	72788	1	43		hypothetical protein				NA
5230_53	NEOKW01_0664	72823	73806	-1	43		hypothetical protein				NA
5230_54	NEOKW01_0665	74001	74327	-1	43		hypothetical protein	G-patch	PF01585.23		NA
5230_55	NEOKW01_0666	74340	74918	1	43	K10733	GINS complex subunit 2	Sld5	PF05916.11		NA
5230_56	NEOKW01_0667	75034	76647	-1	43		hypothetical protein				NA
5230_57	NEOKW01_0668	76675	77862	1	43		hypothetical protein	zf-CHY	PF05495.12		NA
5230_58	NEOKW01_0669	78209	79528	-1	43		hypothetical protein				NA
5230_59	NEOKW01_0670	79819	80784	-1	43		hypothetical protein	LRR_8,LRR_4	PF13855.6,PF12799.7		NA
5230_60	NEOKW01_0671	80808	83744	1	43	K12599	antiviral helicase SKI2	DSHCT,DEAD,Helicase_C	PF08148.12,PF00270.29,PF00271.31		NA
5230_61	NEOKW01_0672	83920	84762	-1	43		hypothetical protein	Plus-3	PF03126.18		NA
5230_62	NEOKW01_0673	84919	85605	1	43	K09602	ubiquitin thioesterase protein OTUB1	Peptidase_C65,OTU	PF10275.9,PF02338.19		NA
5230_63	NEOKW01_0674	85969	88998	1	43		hypothetical protein	C2,SMP_LBD	PF00168.30,PF17047.5		1	i51-73o
5230_65	NEOKW01_0675	89527	90177	-1	43	K02865	large subunit ribosomal protein L10Ae	Ribosomal_L1	PF00687.21		NA
5230_66	NEOKW01_0676	90465	91754	1	43		hypothetical protein				1	i393-415o
5230_67	NEOKW01_0677	91879	93915	-1	43	K10843	DNA excision repair protein ERCC-3	ERCC3_RAD25_C,Helicase_C_3,ResIII,Helicase_C,SNF2_N,DEAD	PF16203.5,PF13625.6,PF04851.15,PF00271.31,PF00176.23,PF00270.29		NA
5230_69	NEOKW01_0678	94469	95917	1	43		hypothetical protein	HTH_9,TFIIE_alpha	PF08221.11,PF02002.17		NA
5230_70	NEOKW01_0679	95984	96727	1	43		hypothetical protein			Y	NA
5230_71	NEOKW01_0680	96835	98703	-1	43	K01262	Xaa-Pro aminopeptidase	Peptidase_M24,Creatinase_N_2,Creatinase_N,Peptidase_M24_C	PF00557.24,PF16189.5,PF01321.18,PF16188.5		NA
5230_72	NEOKW01_0681	98923	99435	1	43		hypothetical protein			Y	1	i97-119o
5230_73	NEOKW01_0682	99655	100383	-1	43	K12613	mRNA-decapping enzyme subunit 2	DCP2,NUDIX	PF05026.13,PF00293.28		NA
5230_74	NEOKW01_0683	100522	100851	-1	43		hypothetical protein				NA
5230_75	NEOKW01_0684	101232	102461	1	43	K10260	F-box and WD-40 domain protein 7	WD40,WD40_like,Nup160,F-box-like,F-box	PF00400.32,PF17005.5,PF11715.8,PF12937.7,PF00646.33		NA
5230_76	NEOKW01_0685	102855	106007	-1	43	K05236	coatomer subunit alpha	Coatomer_WDAD,WD40,COPI_C,ANAPC4_WD40,WD40_like	PF04053.14,PF00400.32,PF06957.11,PF12894.7,PF17005.5		NA
5230_77	NEOKW01_0686	106223	107287	-1	43		hypothetical protein			Y	1	i334-353o
5230_78	NEOKW01_0687	107588	108121	-1	43		hypothetical protein	TBCC	PF07986.12		NA
5230_79	NEOKW01_0688	108250	108651	-1	43		hypothetical protein			Y	NA
5230_80	NEOKW01_0689	108949	109944	-1	43	K16944	septin 7	Septin	PF00735.18		NA
5230_81	NEOKW01_0690	110112	111002	1	43		hypothetical protein	Y_phosphatase,DSPc	PF00102.27,PF00782.20		NA
5230_82	NEOKW01_0691	111111	112676	-1	43		hypothetical protein	XPG_N,XPG_I	PF00752.17,PF00867.18		NA
5230_83	NEOKW01_0692	112897	113526	-1	43	K01783	ribulose-phosphate 3-epimerase	Ribul_P_3_epim	PF00834.19		NA
5230_84	NEOKW01_0693	113625	114320	-1	43		hypothetical protein				NA
5230_85	NEOKW01_0694	114640	115161	-1	43	K02885	large subunit ribosomal protein L19e	Ribosomal_L19e	PF01280.20		NA
5230_86	NEOKW01_0695	115314	115778	-1	43	K17783	mitochondrial FAD-linked sulfhydryl oxidase	Evr1_Alr	PF04777.13	Y	1	o5-27i
5230_87	NEOKW01_0696	115793	116626	-1	43		hypothetical protein			Y	NA
5230_88	NEOKW01_0697	116953	117888	1	43	K03124	transcription initiation factor TFIIB	TFIIB,TF_Zn_Ribbon	PF00382.19,PF08271.12		NA
5230_89	NEOKW01_0698	117997	118461	-1	43	K02964	small subunit ribosomal protein S18e	Ribosomal_S13	PF00416.22		NA
5230_90	NEOKW01_0699	118589	120274	-1	43		hypothetical protein	PTR2,MFS_1	PF00854.21,PF07690.16		1	o110-128i135-154o164-186i228-250o265-287i394-416o441-463i470-492o507-529i534-556o
5230_91	NEOKW01_0700	120326	121222	1	43	K04708	3-dehydrosphinganine reductase	adh_short,adh_short_C2,KR,Epimerase,Eno-Rase_NADH_b	PF00106.25,PF13561.6,PF08659.10,PF01370.21,PF12242.8	Y	2	o4-21i34-51o
5230_92	NEOKW01_0701	122448	125528	1	43		hypothetical protein	TPR_19,TPR_2	PF14559.6,PF07719.17		NA
5230_93	NEOKW01_0702	125745	127307	-1	43		hypothetical protein				NA
5230_94	NEOKW01_0703	127471	128376	1	43		hypothetical protein	SAS-6_N	PF16531.5		NA
5230_95	NEOKW01_0704	128425	129378	1	43		hypothetical protein				NA
5230_96	NEOKW01_0705	129414	130424	-1	43		hypothetical protein				1	o308-330i
5230_97	NEOKW01_0706	130485	131066	-1	43	K00942	guanylate kinase	Guanylate_kin,AAA_33,ABC_tran,AAA_22,Thymidylate_kin,Zeta_toxin	PF00625.21,PF13671.6,PF00005.27,PF13401.6,PF02223.17,PF06414.12		NA
5230_98	NEOKW01_0707	131286	133664	-1	43	K13525	transitional endoplasmic reticulum ATPase	AAA,AAA_lid_3,AAA_2,RuvB_N,AAA_16,AAA_5,AAA_33,AAA_22,TIP49,AAA_14,Mg_chelatase,Viral_helicase1,RNA_helicase,IstB_IS21,AAA_18,NACHT,AAA_28,Parvo_NS1,Sigma54_activat,AAA_11,AAA_7,AAA_17,TsaE,AAA_25,AAA_24,Sigma54_activ_2,ABC_tran,ResIII,AAA_3,NB-ARC,Zeta_toxin,Vps4_C,ATPase,ATPase_2	PF00004.29,PF17862.1,PF07724.14,PF05496.12,PF13191.6,PF07728.14,PF13671.6,PF13401.6,PF06068.13,PF13173.6,PF01078.21,PF01443.18,PF00910.22,PF01695.17,PF13238.6,PF05729.12,PF13521.6,PF01057.17,PF00158.26,PF13086.6,PF12775.7,PF13207.6,PF02367.17,PF13481.6,PF13479.6,PF14532.6,PF00005.27,PF04851.15,PF07726.11,PF00931.22,PF06414.12,PF09336.10,PF06745.13,PF01637.18		NA
5230_100	NEOKW01_0708	133992	135527	1	43		hypothetical protein	MS_channel	PF00924.18	Y	7	i7-24o34-53i65-84o94-113i276-298o313-335i356-378o
5230_101	NEOKW01_0709	135668	136756	1	43		hypothetical protein	WD40_like,ANAPC4_WD40	PF17005.5,PF12894.7		NA
5230_102	NEOKW01_0710	136782	137726	1	43	K10765	alkylated DNA repair protein alkB-like protein 1	2OG-FeII_Oxy_2	PF13532.6		NA
5230_103	NEOKW01_0711	137746	138921	1	43	K14399	polyribonucleotide 5'-hydroxyl-kinase	CLP1_P,CLP1_N,Clp1	PF16575.5,PF16573.5,PF06807.14		NA
5230_104	NEOKW01_0712	139268	141424	1	43		hypothetical protein				NA
5230_105	NEOKW01_0713	141526	142404	1	43	K02932	large subunit ribosomal protein L5e	Ribosomal_L5e,Ribosomal_L18_c	PF17144.4,PF14204.6		NA
5230_106	NEOKW01_0714	142598	143368	-1	43		hypothetical protein				1	i64-83o
5230_107	NEOKW01_0715	143488	144021	-1	43	K20363	protein YIPF5/7				4	o50-67i74-96o101-123i158-176o
5230_108	NEOKW01_0716	144488	144880	1	43	K03135	transcription initiation factor TFIID subunit 11	TAFII28	PF04719.14		NA
5230_109	NEOKW01_0717	145134	147059	1	43		hypothetical protein	RabGAP-TBC	PF00566.18		NA
5230_110	NEOKW01_0718	147103	147675	-1	43	K18532	adenylate kinase	AAA_18,AAA_17,AAA_33,AAA	PF13238.6,PF13207.6,PF13671.6,PF00004.29		NA
5230_111	NEOKW01_0719	147725	149866	1	43		hypothetical protein	Cullin_Nedd8	PF10557.9		NA
5230_112	NEOKW01_0720	150009	150374	1	43		hypothetical protein			Y	2	o5-24i78-100o
5230_113	NEOKW01_0721	150431	153766	1	43		hypothetical protein	DUF2428	PF10350.9		NA
5230_114	NEOKW01_0722	153805	155073	1	43		hypothetical protein				1	i393-415o
5230_115	NEOKW01_0723	155202	157247	-1	43		hypothetical protein	UCH	PF00443.29		NA
5230_116	NEOKW01_0724	157372	160308	1	43		hypothetical protein				5	i788-810o825-847i868-890o900-922i943-965o
5230_117	NEOKW01_0725	160728	162146	1	43	K03231	elongation factor 1-alpha	GTP_EFTU,GTP_EFTU_D3,GTP_EFTU_D2,MMR_HSR1,Gtr1_RagA	PF00009.27,PF03143.17,PF03144.25,PF01926.23,PF04670.12		NA
5230_118	NEOKW01_0726	162210	162785	1	43		hypothetical protein				NA
5230_119	NEOKW01_0727	162845	163912	-1	43	K06965	protein pelota	eRF1_1,eRF1_3	PF03463.15,PF03465.15		NA
5230_120	NEOKW01_0728	163950	165005	1	43	K10967	alpha 1,2-mannosyltransferase	Glyco_transf_15	PF01793.16	Y	NA
5230_121	NEOKW01_0729	164995	166392	-1	43	K05283	glucosaminylphosphatidylinositol acyltransferase	GWT1	PF06423.12		11	i21-40o55-77i158-180o190-212i221-239o249-266i310-332o345-363i370-392o407-429i442-459o
5230_122	NEOKW01_0730	166421	169147	1	43	K01873	valyl-tRNA synthetase	tRNA-synt_1,Anticodon_1,tRNA-synt_1g,tRNA-synt_1_2,tRNA-synt_1e	PF00133.22,PF08264.13,PF09334.11,PF13603.6,PF01406.19		NA
5230_123	NEOKW01_0731	169187	169900	-1	43		hypothetical protein	UPF0121	PF03661.13	Y	4	i13-31o46-65i84-106o150-172i
5230_124	NEOKW01_0732	169928	170302	1	43	K03236	translation initiation factor 1A	eIF-1a	PF01176.19		NA
5230_125	NEOKW01_0733	170489	171601	-1	43	K11650	SWI/SNF-related matrix-associated actin-dependent regulator of chromatin subfamily D	SWIB	PF02201.18		NA
5230_126	NEOKW01_0734	171624	172511	-1	43		hypothetical protein	Sin_N	PF04801.13		NA
5230_127	NEOKW01_0735	172787	173230	-1	43		hypothetical protein			Y	1	i5-22o
5230_128	NEOKW01_0736	173329	175926	-1	43	K10597	ubiquitin conjugation factor E4 B	Ufd2P_core,U-box	PF10408.9,PF04564.15		NA
5230_129	NEOKW01_0737	176237	177391	1	43	K03363	cell division cycle 20, cofactor of APC complex	WD40,ANAPC4_WD40,Ge1_WD40	PF00400.32,PF12894.7,PF16529.5		NA
5230_130	NEOKW01_0738	177399	179702	-1	43		hypothetical protein				4	o539-561i582-613o628-650i719-741o
5230_131	NEOKW01_0739	181267	182412	-1	43		hypothetical protein			Y	3	o4-21i276-298o313-335i
5230_132	NEOKW01_0740	182875	184755	1	43		hypothetical protein			Y	NA
5230_133	NEOKW01_0741	185222	186043	1	43		hypothetical protein			Y	NA
5230_134	NEOKW01_0742	186171	187796	1	43		hypothetical protein			Y	1	i7-29o
5230_136	NEOKW01_0743	188272	189216	1	43	K13523	lysophosphatidic acid acyltransferase / lysophosphatidylinositol acyltransferase	Acyltransferase	PF01553.21	Y	1	i21-43o
5230_137	NEOKW01_0744	189415	189933	-1	43	K13279	peroxiredoxin 1	AhpC-TSA,Redoxin	PF00578.21,PF08534.10		NA
5230_138	NEOKW01_0745	189979	190464	1	43		hypothetical protein				2	i40-57o77-99i
5230_139	NEOKW01_0746	190616	191008	1	43	K02951	small subunit ribosomal protein S12e	Ribosomal_L7Ae	PF01248.26		NA
5230_140	NEOKW01_0747	191266	192930	1	43	K14787	multiple RNA-binding domain-containing protein 1	RRM_1,RRM_occluded,RRM_7	PF00076.22,PF16842.5,PF16367.5		NA
5230_141	NEOKW01_0748	193140	193772	1	43		hypothetical protein				5	i29-51o95-117i122-140o144-166i179-201o
5230_142	NEOKW01_0749	193801	194124	-1	43	K02908	large subunit ribosomal protein L30e	Ribosomal_L7Ae	PF01248.26		NA
5230_144	NEOKW01_0750	194653	195033	1	43	K02151	V-type H+-transporting ATPase subunit F	ATP-synt_F	PF01990.17		NA
5230_145	NEOKW01_0751	195080	195763	-1	43		hypothetical protein	HSBP1	PF06825.12		NA
5230_146	NEOKW01_0752	195947	196381	-1	43	K02960	small subunit ribosomal protein S16e	Ribosomal_S9	PF00380.19		NA
5230_147	NEOKW01_0753	196597	197181	1	43	K02873	large subunit ribosomal protein L13e	Ribosomal_L13e	PF01294.18		NA
5230_148	NEOKW01_0754	197423	199114	-1	43	K09540	translocation protein SEC63	DnaJ	PF00226.31		3	i12-34o63-81i178-200o
5230_149	NEOKW01_0755	199145	200035	1	43	K14191	18S rRNA (adenine1779-N6/adenine1780-N6)-dimethyltransferase	RrnaAD,Methyltransf_25,Methyltransf_11	PF00398.20,PF13649.6,PF08241.12		NA
5230_150	NEOKW01_0756	200063	200377	1	43	K02929	large subunit ribosomal protein L44e	Ribosomal_L44	PF00935.19		NA
5230_151	NEOKW01_0757	200429	200839	1	43		hypothetical protein	FeS_assembly_P	PF01883.19		NA
5230_152	NEOKW01_0758	200852	202522	-1	43		hypothetical protein	Peptidase_S8	PF00082.22	Y	1	o521-543i
5230_153	NEOKW01_0759	202574	202894	-1	43	K02915	large subunit ribosomal protein L34e	Ribosomal_L34e	PF01199.18		NA
5230_154	NEOKW01_0760	203072	203374	1	43		hypothetical protein	Swi5	PF07061.11		NA
5230_155	NEOKW01_0761	203788	204246	1	43	K17972	N-terminal acetyltransferase B complex catalytic subunit	Acetyltransf_1,Acetyltransf_10	PF00583.25,PF13673.7		NA
5230_156	NEOKW01_0762	204255	205280	-1	43		hypothetical protein				9	i20-40o45-63i70-92o102-121i141-163o173-192i205-227o231-253i284-306o
5230_157	NEOKW01_0763	205492	206646	-1	43		hypothetical protein			Y	1	i32-54o69-91i98-120o130-148i168-190o205-222i235-254o264-286i307-329o349-366i
5230_158	NEOKW01_0764	206784	208619	1	43		hypothetical protein	UCH,Arif-1	PF00443.29,PF06770.11	Y	1	i9-31o
5230_159	NEOKW01_0765	208907	210709	1	43		hypothetical protein	Lipase_3	PF01764.25		NA
5230_160	NEOKW01_0766	210849	212936	1	43		hypothetical protein			Y	NA
5230_161	NEOKW01_0767	213126	213839	1	43		hypothetical protein				5	i61-83o93-115i136-158o168-190i210-232o
5230_162	NEOKW01_0768	214010	214804	1	43		hypothetical protein	LtrA	PF06772.11		5	i63-85o105-127i157-179o194-216i228-250o
5230_163	NEOKW01_0769	214913	215695	1	43		hypothetical protein				5	i59-81o96-118i144-166o181-203i215-237o
5230_166	NEOKW01_0770	216333	219245	1	43	K14802	phospholipid-transporting ATPase	Hydrolase,PhoLip_ATPase_C,PhoLip_ATPase_N,Hydrolase_3,E1-E2_ATPase	PF00702.26,PF16212.5,PF16209.5,PF08282.12,PF00122.20		1	i40-57o62-84i256-278o300-322i750-772o782-804i817-836o851-870i875-897o901-923i
5230_168	NEOKW01_0771	219821	220555	1	43		hypothetical protein			Y	7	i7-29o39-58i67-85o95-114i153-175o185-202i209-228o
5230_169	NEOKW01_0772	220565	221398	-1	43		hypothetical protein	Sad1_UNC	PF07738.13		1	i71-88o
5230_170	NEOKW01_0773	221403	221762	1	43		hypothetical protein				NA
5230_171	NEOKW01_0774	221830	224442	1	43		hypothetical protein				NA
5230_172	NEOKW01_0775	224484	224975	-1	43		hypothetical protein	DUF5099	PF17025.5	Y	1	o5-22i
5230_173	NEOKW01_0776	225008	225823	1	43	K24974	tRNA N(3)-methylcytidine methyltransferase METTL2	Methyltransf_23,Methyltransf_31,Methyltransf_25,Methyltransf_12,Methyltransf_11	PF13489.6,PF13847.6,PF13649.6,PF08242.12,PF08241.12		NA
5230_174	NEOKW01_0777	225993	226409	1	43	K02912	large subunit ribosomal protein L32e	Ribosomal_L32e	PF01655.18		NA
5230_175	NEOKW01_0778	226493	227893	-1	43	K14570	RNA exonuclease	RNase_T	PF00929.24		NA
5230_176	NEOKW01_0779	228013	228798	-1	43	K03524	BirA family transcriptional regulator, biotin operon repressor / biotin---[acetyl-CoA-carboxylase] ligase	BPL_LplA_LipB	PF03099.19		NA
5230_177	NEOKW01_0780	228881	229654	1	43	K00859	dephospho-CoA kinase	CoaE,AAA_18,AAA_28	PF01121.20,PF13238.6,PF13521.6		1	o193-215i
5230_178	NEOKW01_0781	229651	229992	-1	43	K02947	small subunit ribosomal protein S10e	S10_plectin	PF03501.15		NA
5230_179	NEOKW01_0782	230163	230510	1	43		hypothetical protein	Fer2	PF00111.27		NA
5230_181	NEOKW01_0783	230912	231511	-1	43	K02872	large subunit ribosomal protein L13Ae	Ribosomal_L13	PF00572.18		NA
5230_182	NEOKW01_0784	231709	232533	-1	43	K14847	ribosome production factor 2				NA
5230_183	NEOKW01_0785	232944	234362	-1	43	K06670	cohesin complex subunit SCC1	Rad21_Rec8_N	PF04825.13		NA
5230_185	NEOKW01_0786	234900	235670	-1	43	K22825	non-structural maintenance of chromosomes element 4	Nse4_C	PF08743.10		NA
5230_186	NEOKW01_0787	235707	236456	1	43	K06927	diphthine-ammonia ligase	Diphthami_syn_2	PF01902.17		NA
5230_187	NEOKW01_0788	236505	237311	-1	43		hypothetical protein				NA
5230_188	NEOKW01_0789	237323	238834	1	43	K00036	glucose-6-phosphate 1-dehydrogenase	G6PD_C,G6PD_N	PF02781.16,PF00479.22		NA
5230_189	NEOKW01_0790	239107	240015	1	43		hypothetical protein				NA
5230_190	NEOKW01_0791	240506	242809	1	43		hypothetical protein			Y	1	i13-35o
5230_191	NEOKW01_0792	243071	244528	1	43		hypothetical protein			Y	1	i12-29o
5230_192	NEOKW01_0793	244949	246004	-1	43		hypothetical protein			Y	NA
5230_193	NEOKW01_0794	246125	246790	-1	43	K02737	20S proteasome subunit beta 5	Proteasome	PF00227.26		NA
5230_194	NEOKW01_0795	246882	247565	-1	43	K02727	20S proteasome subunit alpha 7	Proteasome	PF00227.26		NA
5230_195	NEOKW01_0796	247724	252289	1	43	K02999	DNA-directed RNA polymerase I subunit RPA1	RNA_pol_Rpb1_5,RNA_pol_Rpb1_2,RNA_pol_Rpb1_1,RNA_pol_Rpb1_3,RNA_pol_Rpb1_4	PF04998.17,PF00623.20,PF04997.12,PF04983.18,PF05000.17		NA
5230_196	NEOKW01_0797	252355	253578	-1	43		hypothetical protein	Hydrolase_4,Abhydrolase_1	PF12146.8,PF00561.20		1	i26-48o
5230_197	NEOKW01_0798	253606	254640	1	43		hypothetical protein	Tau95	PF09734.9		NA
5230_198	NEOKW01_0799	254749	255288	-1	43	K02934	large subunit ribosomal protein L6e	KOW	PF00467.29		NA
5230_199	NEOKW01_0800	255466	256635	-1	43	K03066	26S proteasome regulatory subunit T6	AAA,Prot_ATP_ID_OB,AAA_lid_3,AAA_2,AAA_5,AAA_16,AAA_22,RuvB_N,AAA_33,TIP49	PF00004.29,PF16450.5,PF17862.1,PF07724.14,PF07728.14,PF13191.6,PF13401.6,PF05496.12,PF13671.6,PF06068.13		NA
5230_200	NEOKW01_0801	256890	258563	1	43	K01887	arginyl-tRNA synthetase	tRNA-synt_1d,DALR_1	PF00750.19,PF05746.15		NA
5230_201	NEOKW01_0802	258779	259342	1	43	K07441	beta-1,4-N-acetylglucosaminyltransferase	Alg14	PF08660.11		NA
5230_202	NEOKW01_0803	259381	261105	-1	43		hypothetical protein				1	o537-559i
5230_203	NEOKW01_0804	261319	263586	-1	43		hypothetical protein				NA
5230_204	NEOKW01_0805	263707	264999	-1	43	K15732	RNA polymerase II subunit A C-terminal domain phosphatase	NIF,BRCT,LIG3_BRCT,BRCT_2	PF03031.18,PF00533.26,PF16759.5,PF16589.5		NA
5230_205	NEOKW01_0806	265023	265331	-1	43		hypothetical protein	Ank_5,Ank_4,Ank_2,Ank_3	PF13857.6,PF13637.6,PF12796.7,PF13606.6		NA
5230_206	NEOKW01_0807	265462	267063	1	43	K09493	T-complex protein 1 subunit alpha	Cpn60_TCP1	PF00118.24		NA
5230_207	NEOKW01_0808	267388	267843	1	43		hypothetical protein			Y	2	i7-29o126-148i
5230_208	NEOKW01_0809	268136	268621	-1	43		hypothetical protein				NA
5230_209	NEOKW01_0810	268808	269749	-1	43	K10755	replication factor C subunit 2/4	AAA,AAA_14,DNA_pol3_delta2,AAA_22,AAA_16,DNA_pol3_delta,AAA_19,AAA_assoc_2,Bac_DnaA,RuvB_N,TniB,Viral_helicase1,AAA_24,Rad17,MeaB,NB-ARC	PF00004.29,PF13173.6,PF13177.6,PF13401.6,PF13191.6,PF06144.13,PF13245.6,PF16193.5,PF00308.18,PF05496.12,PF05621.11,PF01443.18,PF13479.6,PF03215.15,PF03308.16,PF00931.22		NA
5230_210	NEOKW01_0811	269950	270420	-1	43		hypothetical protein	zf-Nse,zf-RING_UBOX	PF11789.8,PF13445.6		NA
5230_211	NEOKW01_0812	270508	272748	1	43		hypothetical protein	Glyco_hydro_19	PF00182.19	Y	NA
5230_212	NEOKW01_0813	272788	273993	-1	43		hypothetical protein	MOZ_SAS,zf-MYST	PF01853.18,PF17772.1		NA
5230_213	NEOKW01_0814	274014	274343	1	43		hypothetical protein	Utp11	PF03998.13		NA
5230_214	NEOKW01_0815	274354	275178	-1	43		hypothetical protein	Bystin	PF05291.11		NA
5230_216	NEOKW01_0816	275529	276314	-1	43		hypothetical protein	GLE1	PF07817.13		NA
5230_217	NEOKW01_0817	276336	278579	1	43		hypothetical protein	Ribonuc_2-5A	PF06479.12	Y	1	i354-376o
5230_218	NEOKW01_0818	278581	279411	1	43	K07179	RIO kinase 2	RIO1,Rio2_N,Pkinase,Kdo	PF01163.22,PF09202.11,PF00069.25,PF06293.14		NA
5230_219	NEOKW01_0819	279543	281906	-1	43		hypothetical protein	LsmAD	PF06741.13		NA
5230_220	NEOKW01_0820	282368	283753	1	43		hypothetical protein				1	o411-432i
5230_221	NEOKW01_0821	284031	284603	1	43	K03681	exosome complex component RRP40				NA
5230_222	NEOKW01_0822	284689	285429	-1	43	K02985	small subunit ribosomal protein S3e	Ribosomal_S3_C	PF00189.20		NA
5230_223	NEOKW01_0823	285457	285804	1	43		hypothetical protein	DUF5100	PF17029.5		NA
5230_224	NEOKW01_0824	286150	286464	-1	43		hypothetical protein			Y	1	o6-25i
5230_225	NEOKW01_0825	286741	289974	1	43	K18663	activating signal cointegrator complex subunit 3	DEAD,Sec63,ResIII,Helicase_C,SNF2_N,AAA_22	PF00270.29,PF02889.16,PF04851.15,PF00271.31,PF00176.23,PF13401.6		NA
5230_226	NEOKW01_0826	290174	293122	-1	43	K01530	phospholipid-translocating ATPase	PhoLip_ATPase_C,PhoLip_ATPase_N,E1-E2_ATPase,Hydrolase,Cation_ATPase,Hydrolase_3	PF16212.5,PF16209.5,PF00122.20,PF00702.26,PF13246.6,PF08282.12		9	o248-267i290-312o317-339i783-805o809-828i857-879o884-906i913-928o943-965i
5230_227	NEOKW01_0827	293202	294176	1	43		hypothetical protein				NA
5230_228	NEOKW01_0828	294574	295179	-1	43		hypothetical protein	Ras,Roc,Arf,Gtr1_RagA,GTP_EFTU,RsgA_GTPase,MMR_HSR1,ATP_bind_1,SRPRB,FeoB_N,AAA_22	PF00071.22,PF08477.13,PF00025.21,PF04670.12,PF00009.27,PF03193.16,PF01926.23,PF03029.17,PF09439.10,PF02421.18,PF13401.6		NA
5230_229	NEOKW01_0829	295212	296246	-1	43		hypothetical protein				NA
5230_230	NEOKW01_0830	296338	297258	1	43		hypothetical protein				NA
5230_232	NEOKW01_0831	297515	298030	1	43		hypothetical protein	RRM_1	PF00076.22		NA
5230_233	NEOKW01_0832	298200	299276	1	43		hypothetical protein			Y	NA
5230_234	NEOKW01_0833	299552	303025	-1	43		hypothetical protein			Y	NA
5230_235	NEOKW01_0834	303174	306479	-1	43		hypothetical protein			Y	1	i5-22o
5230_236	NEOKW01_0835	306928	308259	-1	43		hypothetical protein			Y	1	i17-36o
5230_237	NEOKW01_0836	308452	309447	-1	43		hypothetical protein				NA
5230_238	NEOKW01_0837	309494	311215	1	43	K03456	serine/threonine-protein phosphatase 2A regulatory subunit A	HEAT,HEAT_2,Cnd1,HEAT_EZ,Vac14_Fab1_bd	PF02985.22,PF13646.6,PF12717.7,PF13513.6,PF12755.7		NA
5230_239	NEOKW01_0838	311334	312740	-1	43	K13025	ATP-dependent RNA helicase	DEAD,Helicase_C	PF00270.29,PF00271.31		NA
5230_240	NEOKW01_0839	312746	313225	-1	43		hypothetical protein	LSM14	PF12701.7		NA
5230_241	NEOKW01_0840	313242	314048	1	43	K18696	glycerophosphodiester phosphodiesterase	GDPD	PF03009.17		NA
5230_242	NEOKW01_0841	314166	315413	-1	43	K03857	phosphatidylinositol N-acetylglucosaminyltransferase subunit A	Glycos_transf_1,Glyco_transf_4,Glyco_trans_1_4,PIGA,Glyco_trans_4_4,Glyco_trans_4_2,Glyco_trans_1_2	PF00534.20,PF13439.6,PF13692.6,PF08288.12,PF13579.6,PF13477.6,PF13524.6		1	o386-408i
5230_243	NEOKW01_0842	315482	317554	1	43	K00728	dolichyl-phosphate-mannose-protein mannosyltransferase	PMT,PMT_4TMC,MIR	PF02366.18,PF16192.5,PF02815.19		9	i78-100o123-145i166-188o219-238i250-272o560-577i598-615o620-639i646-668o
5230_244	NEOKW01_0843	317735	318826	1	43		hypothetical protein	Pkinase,Pkinase_Tyr,Pkinase_fungal,Kdo	PF00069.25,PF07714.17,PF17667.1,PF06293.14		NA
5230_245	NEOKW01_0844	318869	320311	-1	43	K00033	6-phosphogluconate dehydrogenase	6PGD,NAD_binding_2,Shikimate_DH	PF00393.19,PF03446.15,PF01488.20		NA
5230_246	NEOKW01_0845	320331	321002	1	43		hypothetical protein				NA
5230_247	NEOKW01_0846	321148	321747	1	43		hypothetical protein	PAP2	PF01569.21		3	o10-29i153-172o176-198i
5230_248	NEOKW01_0847	321857	323887	1	43	K23481	vacuolar protein sorting-associated protein 1	Dynamin_M,Dynamin_N,GED	PF01031.20,PF00350.23,PF02212.18		NA
5230_249	NEOKW01_0848	323989	324840	1	43		hypothetical protein	ubiquitin	PF00240.23		NA
5230_250	NEOKW01_0849	324939	327509	-1	43		hypothetical protein	CH,RasGAP_C	PF00307.31,PF03836.15		NA
5230_251	NEOKW01_0850	327879	328805	1	43		hypothetical protein	Pro_isomerase	PF00160.21	Y	NA
5230_252	NEOKW01_0851	328897	330636	-1	43		hypothetical protein	GCP_N_terminal	PF17681.1		NA
5230_253	NEOKW01_0852	330817	331716	-1	43		hypothetical protein	Noc2	PF03715.13		NA
5230_254	NEOKW01_0853	331928	332521	-1	43		hypothetical protein	ING,PHD	PF12998.7,PF00628.29		NA
5230_256	NEOKW01_0854	333483	334589	1	43		hypothetical protein			Y	1	i20-42o
5230_257	NEOKW01_0855	334798	335949	1	43		hypothetical protein			Y	1	o18-40i
5230_258	NEOKW01_0856	336331	337461	1	43	K01867	tryptophanyl-tRNA synthetase	tRNA-synt_1b	PF00579.25		NA
5230_259	NEOKW01_0857	337797	339407	1	43		hypothetical protein				1	i29-51o61-78i126-148o158-180i200-222o235-257i269-286o290-309i374-396o444-466i
5230_260	NEOKW01_0858	339431	340813	-1	43	K14776	ATP-dependent RNA helicase DDX10/DBP4	DEAD,Helicase_C,ResIII	PF00270.29,PF00271.31,PF04851.15		NA
5230_261	NEOKW01_0859	340840	341256	1	43	K03133	transcription initiation factor TFIID subunit 9B	TFIID-31kDa,Bromo_TP	PF02291.15,PF07524.13		NA
5230_263	NEOKW01_0860	342023	343198	1	43		hypothetical protein	Aa_trans	PF01490.18	Y	9	i12-34o38-60i80-102o146-168i222-244o266-285i306-325o335-354i366-388o
5230_264	NEOKW01_0861	343596	344885	1	43	K16073	magnesium transporter	CorA	PF01544.18		2	i356-378o388-410i
5230_265	NEOKW01_0862	345054	346781	1	43		hypothetical protein	HEAT_2	PF13646.6		NA
5230_266	NEOKW01_0863	346964	348715	1	43		hypothetical protein				NA
5230_267	NEOKW01_0864	348808	349863	1	43		hypothetical protein				NA
5230_268	NEOKW01_0865	349999	351258	1	43		hypothetical protein	Spt20	PF12090.8		NA
5230_269	NEOKW01_0866	351449	351802	1	43		hypothetical protein				1	i88-110o
5230_270	NEOKW01_0867	351867	352847	1	43		hypothetical protein				NA
5230_271	NEOKW01_0868	352945	353916	-1	43		hypothetical protein			Y	NA
5230_273	NEOKW01_0869	354557	354991	1	43		hypothetical protein				NA
5230_274	NEOKW01_0870	355008	356159	-1	43		hypothetical protein	PPTA	PF01239.22		NA
5230_275	NEOKW01_0871	356250	357791	-1	43		hypothetical protein				NA
5269_53	NEOKW01_0872	68555	68851	-1	42	K02942	large subunit ribosomal protein LP1	Ribosomal_60s	PF00428.19	Y	NA
5269_67	NEOKW01_0873	89390	89677	1	42	K12623	U6 snRNA-associated Sm-like protein LSm4	LSM,SM-ATX	PF01423.22,PF14438.6		NA
5269_99	NEOKW01_0874	142399	142677	-1	42		hypothetical protein				NA
5269_100	NEOKW01_0875	142715	142948	-1	42		hypothetical protein	ATP_synt_H,DUF1573	PF05493.13,PF07610.11	Y	2	i12-31o46-68i
5269_101	NEOKW01_0876	143089	143328	-1	42		hypothetical protein	DUF1764	PF08576.10		NA
5269_104	NEOKW01_0877	146729	146935	-1	42		hypothetical protein				NA
5269_115	NEOKW01_0878	158144	158416	-1	42		hypothetical protein				NA
5269_132	NEOKW01_0879	181599	181805	1	42	K02971	small subunit ribosomal protein S21e	Ribosomal_S21e	PF01249.18		NA
5269_151	NEOKW01_0880	206540	206788	1	42		hypothetical protein	CCDC32	PF14989.6		1	i64-81o
5269_164	NEOKW01_0881	227228	227392	-1	42		hypothetical protein	TMA7	PF09072.10		NA
5269_200	NEOKW01_0882	277360	277584	1	42	K22939	immediate early response 3-interacting protein 1	Yos1	PF08571.10	Y	2	o4-26i47-69o
5269_215	NEOKW01_0883	293441	293623	-1	42	K11130	H/ACA ribonucleoprotein complex subunit 3	Nop10p	PF04135.12		NA
5269_1	NEOKW01_0884	1	510	-1	42		hypothetical protein			Y	NA
5269_2	NEOKW01_0885	642	1358	-1	42		hypothetical protein			Y	NA
5269_3	NEOKW01_0886	1676	2179	-1	42		hypothetical protein			Y	NA
5269_4	NEOKW01_0887	2370	3221	-1	42	K17496	mitochondrial import inner membrane translocase subunit TIM50	NIF	PF03031.18		1	o20-42i
5269_5	NEOKW01_0888	3367	3738	-1	42		hypothetical protein				NA
5269_6	NEOKW01_0889	3825	5666	-1	42		hypothetical protein				NA
5269_7	NEOKW01_0890	5709	8420	1	42	K20223	importin-7	IBN_N	PF03810.19		NA
5269_8	NEOKW01_0891	8518	10614	-1	42	K19801	phosphatidylinositol 4-kinase B	PI3_PI4_kinase	PF00454.27		NA
5269_9	NEOKW01_0892	10655	11200	-1	42		hypothetical protein				NA
5269_10	NEOKW01_0893	11227	14010	1	42		hypothetical protein				NA
5269_11	NEOKW01_0894	14102	14857	1	42		hypothetical protein				5	i54-76o96-118i138-160o175-197i209-231o
5269_12	NEOKW01_0895	15082	15876	-1	42		hypothetical protein	DUF4064	PF13273.6		5	i72-94o109-131i159-181o186-208i228-250o
5269_13	NEOKW01_0896	15963	16928	-1	42		hypothetical protein				5	i82-104o119-141i190-212o227-249i276-298o
5269_14	NEOKW01_0897	17226	17738	-1	42		hypothetical protein				3	i45-67o87-109i140-162o
5269_15	NEOKW01_0898	17817	18254	-1	42		hypothetical protein				2	i77-99o103-125i
5269_16	NEOKW01_0899	18444	21077	1	42		hypothetical protein			Y	NA
5269_17	NEOKW01_0900	21149	22555	-1	42		hypothetical protein	DUF4187	PF13821.6		NA
5269_18	NEOKW01_0901	22578	24149	-1	42	K00555	tRNA (guanine26-N2/guanine27-N2)-dimethyltransferase	TRM	PF02005.16		NA
5269_19	NEOKW01_0902	24357	25058	-1	42		hypothetical protein	zf-ZPR1,OrfB_Zn_ribbon	PF03367.13,PF07282.11		NA
5269_20	NEOKW01_0903	25118	25732	1	42	K01057	6-phosphogluconolactonase	Glucosamine_iso	PF01182.20		NA
5269_21	NEOKW01_0904	25883	26362	-1	42	K12795	suppressor of G2 allele of SKP1	SGS	PF05002.15		NA
5269_22	NEOKW01_0905	26391	28757	1	42	K10807	ribonucleoside-diphosphate reductase subunit M1	Ribonuc_red_lgC,Ribonuc_red_lgN,ATP-cone	PF02867.15,PF00317.21,PF03477.16		NA
5269_23	NEOKW01_0906	28806	31367	-1	42	K23358	transcription initiation factor TFIID subunit 1	DUF3591,Bromodomain,zf-CCHC_6	PF12157.8,PF00439.25,PF15288.6		NA
5269_24	NEOKW01_0907	31422	31889	1	42	K06689	ubiquitin-conjugating enzyme E2 D	UQ_con,Prok-E2_B	PF00179.26,PF14461.6		NA
5269_25	NEOKW01_0908	31994	32326	-1	42		hypothetical protein				NA
5269_26	NEOKW01_0909	32938	33261	1	42		hypothetical protein			Y	2	i9-31o46-68i
5269_27	NEOKW01_0910	33330	35261	1	42	K00111	glycerol-3-phosphate dehydrogenase	DAO,DAO_C,FAD_binding_2,FAD_oxidored,Pyr_redox_2,GIDA	PF01266.24,PF16901.5,PF00890.24,PF12831.7,PF07992.14,PF01134.22		NA
5269_28	NEOKW01_0911	35466	38870	-1	42		hypothetical protein			Y	1	o1103-1125i
5269_29	NEOKW01_0912	38988	39344	1	42		hypothetical protein			Y	3	o15-37i42-64o68-90i
5269_30	NEOKW01_0913	39432	39749	1	42		hypothetical protein				NA
5269_31	NEOKW01_0914	39781	42366	1	42	K14293	importin subunit beta-1				NA
5269_32	NEOKW01_0915	42444	43580	-1	42	K03131	transcription initiation factor TFIID subunit 6	TAF,TAF6_C	PF02969.17,PF07571.13		NA
5269_33	NEOKW01_0916	43664	44293	-1	42	K03115	casein kinase II subunit beta	CK_II_beta	PF01214.18		NA
5269_34	NEOKW01_0917	44521	50340	-1	42	K02324	DNA polymerase epsilon subunit 1	DNA_pol_B_exo1,DNA_pol_B,RNase_H_2,DNA_pol_B_exo2,DUF1744	PF03104.19,PF00136.21,PF13482.6,PF10108.9,PF08490.12		NA
5269_35	NEOKW01_0918	50642	51055	1	42		hypothetical protein			Y	2	o20-42i104-126o
5269_36	NEOKW01_0919	51366	52079	1	42		hypothetical protein			Y	2	i20-42o84-106i
5269_37	NEOKW01_0920	52137	53039	1	42		hypothetical protein				3	i12-31o51-73i148-170o
5269_38	NEOKW01_0921	53115	53546	-1	42		hypothetical protein	DUF4736	PF15883.5	Y	2	o30-52i112-134o
5269_39	NEOKW01_0922	53665	54219	-1	42		hypothetical protein			Y	1	o15-37i
5269_40	NEOKW01_0923	55032	55364	-1	42		hypothetical protein				1	o49-71i
5269_41	NEOKW01_0924	55384	55764	-1	42		hypothetical protein			Y	2	o10-32i91-120o
5269_42	NEOKW01_0925	56068	56829	-1	42		hypothetical protein			Y	2	o23-45i115-137o
5269_43	NEOKW01_0926	57111	58772	-1	42		hypothetical protein	UCH,UCH_1	PF00443.29,PF13423.6	Y	NA
5269_45	NEOKW01_0927	59263	61077	1	42		hypothetical protein				NA
5269_46	NEOKW01_0928	61275	61751	-1	42		hypothetical protein				NA
5269_47	NEOKW01_0929	61799	62494	1	42	K14016	ubiquitin fusion degradation protein 1	UFD1	PF03152.14		NA
5269_48	NEOKW01_0930	62731	63294	-1	42	K10847	DNA-repair protein complementing XP-A cells	XPA_C	PF05181.12		NA
5269_49	NEOKW01_0931	63335	64297	1	42	K00384	thioredoxin reductase (NADPH)	Pyr_redox_2,Pyr_redox_3,Pyr_redox,GIDA,HI0933_like,NAD_binding_7,K_oxygenase,FAD_binding_2	PF07992.14,PF13738.6,PF00070.27,PF01134.22,PF03486.14,PF13241.6,PF13434.6,PF00890.24		NA
5269_50	NEOKW01_0932	64322	66061	1	42		hypothetical protein				NA
5269_51	NEOKW01_0933	66146	67666	-1	42	K13126	polyadenylate-binding protein	RRM_1,RRM_7,Nup35_RRM_2,RL	PF00076.22,PF16367.5,PF14605.6,PF17797.1		NA
5269_52	NEOKW01_0934	67735	68226	-1	42		hypothetical protein	DnaJ	PF00226.31		2	i112-134o139-161i
5269_54	NEOKW01_0935	69175	69528	1	42	K08066	nuclear transcription factor Y, gamma	CBFD_NFYB_HMF,Histone	PF00808.23,PF00125.24		NA
5269_55	NEOKW01_0936	69602	71080	-1	42	K02147	V-type H+-transporting ATPase subunit B	ATP-synt_ab,ATP-synt_ab_N	PF00006.25,PF02874.23		NA
5269_56	NEOKW01_0937	71175	71936	1	42		hypothetical protein				NA
5269_57	NEOKW01_0938	72089	76042	1	42	K14326	regulator of nonsense transcripts 1	AAA_11,AAA_12,AAA_30,AAA_19,Viral_helicase1,ResIII,Helicase_RecD,DEAD,DUF2075	PF13086.6,PF13087.6,PF13604.6,PF13245.6,PF01443.18,PF04851.15,PF05127.14,PF00270.29,PF09848.9		NA
5269_59	NEOKW01_0939	76428	77267	-1	42	K14563	rRNA 2'-O-methyltransferase fibrillarin	Fibrillarin,GCD14	PF01269.17,PF08704.10		NA
5269_60	NEOKW01_0940	77292	77990	-1	42	K14831	protein MAK16	Ribosomal_L28e,Mak16	PF01778.17,PF04874.14		NA
5269_61	NEOKW01_0941	78323	78877	1	42		hypothetical protein	RNase_PH	PF01138.21		1	o105-127i
5269_62	NEOKW01_0942	78970	80562	1	42		hypothetical protein	MS_channel	PF00924.18	Y	6	i26-45o60-82i106-128o167-189i303-325o340-362i
5269_63	NEOKW01_0943	80914	84384	1	42		hypothetical protein	PTPlike_phytase	PF14566.6		NA
5269_64	NEOKW01_0944	84527	86245	-1	42		hypothetical protein	RINT1_TIP1	PF04437.13		NA
5269_65	NEOKW01_0945	86285	87409	1	42	K11108	RNA 3'-terminal phosphate cyclase-like protein	RTC,RTC_insert	PF01137.21,PF05189.13		NA
5269_66	NEOKW01_0946	87774	89228	1	42		hypothetical protein	Acyltransferase	PF01553.21	Y	2	i17-39o450-472i
5269_68	NEOKW01_0947	89837	99274	1	42	K08874	transformation/transcription domain-associated protein	FAT,PI3_PI4_kinase	PF02259.23,PF00454.27		NA
5269_69	NEOKW01_0948	99462	101225	1	42		hypothetical protein				NA
5269_70	NEOKW01_0949	101294	101749	-1	42		hypothetical protein				NA
5269_72	NEOKW01_0950	102159	103979	-1	42	K10858	DNA mismatch repair protein PMS2	MutL_C,HATPase_c_3,HATPase_c	PF08676.11,PF13589.6,PF02518.26		NA
5269_74	NEOKW01_0951	104224	105444	-1	42	K15430	tRNA (guanine10-N2)-methyltransferase	UPF0020,N6_N4_Mtase,Met_10,Methyltransf_15	PF01170.18,PF01555.18,PF02475.16,PF09445.10		NA
5269_75	NEOKW01_0952	105710	107119	-1	42		hypothetical protein				6	i158-180o203-235i248-270o285-307i347-369o384-406i
5269_76	NEOKW01_0953	107408	108220	1	42	K03679	exosome complex component RRP4	ECR1_N	PF14382.6		NA
5269_77	NEOKW01_0954	108561	111164	1	42	K11654	SWI/SNF-related matrix-associated actin-dependent regulator of chromatin subfamily A member 5	SNF2_N,SLIDE,Helicase_C,ResIII,DEAD,ERCC3_RAD25_C	PF00176.23,PF09111.10,PF00271.31,PF04851.15,PF00270.29,PF16203.5		NA
5269_78	NEOKW01_0955	111307	112677	1	42	K11142	cytosol aminopeptidase	Peptidase_M17	PF00883.21		NA
5269_79	NEOKW01_0956	112886	113440	-1	42		hypothetical protein	zf-H2C2_2,zf-C2H2,zf-C2H2_8,zf-C2H2_4	PF13465.6,PF00096.26,PF15909.5,PF13894.6		NA
5269_80	NEOKW01_0957	113731	116730	1	42	K22803	structural maintenance of chromosomes protein 5	AAA_23,SMC_N,AAA_29	PF13476.6,PF02463.19,PF13555.6		NA
5269_81	NEOKW01_0958	117044	118795	-1	42		hypothetical protein	BRCT,BRCT_2,PTCB-BRCT,BRCT_3,RTT107_BRCT_5,LIG3_BRCT	PF00533.26,PF16589.5,PF12738.7,PF18428.1,PF16770.5,PF16759.5		NA
5269_82	NEOKW01_0959	118819	119250	1	42		hypothetical protein	TMEM208_SND2	PF05620.11	Y	4	i20-37o42-64i89-111o115-132i
5269_83	NEOKW01_0960	119397	119717	-1	42	K19054	frataxin	Frataxin_Cyay	PF01491.16		NA
5269_84	NEOKW01_0961	119728	121020	1	42	K10389	tubulin gamma	Tubulin,Tubulin_C	PF00091.25,PF03953.17		NA
5269_85	NEOKW01_0962	121071	121583	-1	42	K20472	coatomer subunit zeta	Clat_adaptor_s	PF01217.20		NA
5269_86	NEOKW01_0963	121790	124666	-1	42		hypothetical protein				NA
5269_87	NEOKW01_0964	124838	127432	1	42		hypothetical protein	Med14	PF08638.11		NA
5269_88	NEOKW01_0965	127435	128634	1	42		hypothetical protein	DUF4916	PF16262.5		NA
5269_89	NEOKW01_0966	128793	131240	-1	42		hypothetical protein				NA
5269_90	NEOKW01_0967	131294	132580	-1	42		hypothetical protein				1	i393-415o
5269_91	NEOKW01_0968	132720	133664	-1	42		hypothetical protein				1	i279-301o
5269_92	NEOKW01_0969	133948	135390	-1	42		hypothetical protein				1	o449-471i
5269_93	NEOKW01_0970	135944	136306	1	42	K03014	DNA-directed RNA polymerases I, II, and III subunit RPABC2	RNA_pol_Rpb6	PF01192.22		NA
5269_94	NEOKW01_0971	136429	138204	1	42		hypothetical protein	Kinesin,Microtub_bd	PF00225.23,PF16796.5		NA
5269_95	NEOKW01_0972	138361	138870	1	42	K02882	large subunit ribosomal protein L18Ae	Ribosomal_L18A	PF01775.17		NA
5269_96	NEOKW01_0973	139139	140620	1	42		hypothetical protein	FKBP_C,NPL	PF00254.28,PF17800.1		NA
5269_97	NEOKW01_0974	140809	141729	1	42		hypothetical protein	Arrestin_N	PF00339.29		NA
5269_98	NEOKW01_0975	141770	142195	1	42		hypothetical protein	GLTSCR1	PF15249.6		NA
5269_103	NEOKW01_0976	144563	146434	-1	42		hypothetical protein	Spc7	PF08317.11		NA
5269_105	NEOKW01_0977	147014	147646	1	42		hypothetical protein				NA
5269_106	NEOKW01_0978	147916	148758	-1	42	K02987	small subunit ribosomal protein S4e	Ribosomal_S4e,RS4NT,40S_S4_C,S4	PF00900.20,PF08071.12,PF16121.5,PF01479.25		NA
5269_107	NEOKW01_0979	149161	149583	-1	42		hypothetical protein				NA
5269_108	NEOKW01_0980	149604	150086	-1	42	K10576	ubiquitin-conjugating enzyme E2 H	UQ_con	PF00179.26		NA
5269_109	NEOKW01_0981	150182	151066	1	42	K00287	dihydrofolate reductase	DHFR_1	PF00186.19		NA
5269_110	NEOKW01_0982	151289	152944	1	42		hypothetical protein			Y	1	i13-30o
5269_111	NEOKW01_0983	153034	153402	1	42		hypothetical protein				NA
5269_112	NEOKW01_0984	153465	154583	-1	42	K10878	meiotic recombination protein SPO11				NA
5269_113	NEOKW01_0985	154820	155335	-1	42		hypothetical protein	NIF	PF03031.18		NA
5269_114	NEOKW01_0986	155371	158076	1	42		hypothetical protein	TPR_11	PF13414.6		NA
5269_116	NEOKW01_0987	158659	160491	-1	42		hypothetical protein				1	o574-596i
5269_117	NEOKW01_0988	160957	161865	-1	42		hypothetical protein			Y	1	i7-26o
5269_118	NEOKW01_0989	162063	163148	-1	42		hypothetical protein			Y	NA
5269_119	NEOKW01_0990	163519	164508	-1	42		hypothetical protein			Y	NA
5269_120	NEOKW01_0991	164701	165006	1	42		hypothetical protein				NA
5269_121	NEOKW01_0992	165276	165806	-1	42	K06268	serine/threonine-protein phosphatase 2B regulatory subunit				NA
5269_122	NEOKW01_0993	166130	169027	1	42	K01408	insulysin	Peptidase_M16,Peptidase_M16_C,Peptidase_M16_M	PF00675.20,PF05193.21,PF16187.5		NA
5269_123	NEOKW01_0994	169365	170357	1	42	K02930	large subunit ribosomal protein L4e	Ribosomal_L4	PF00573.22		NA
5269_124	NEOKW01_0995	170506	171162	1	42	K03139	transcription initiation factor TFIIF subunit beta	TFIIF_beta,TFIIF_beta_N	PF02270.15,PF17683.1		NA
5269_125	NEOKW01_0996	171549	173456	1	42	K00679	phospholipid:diacylglycerol acyltransferase	LCAT	PF02450.15		1	i38-57o
5269_126	NEOKW01_0997	173791	174627	1	42	K12581	CCR4-NOT transcription complex subunit 7/8	CAF1	PF04857.20		NA
5269_127	NEOKW01_0998	174733	175314	-1	42	K07889	Ras-related protein Rab-5C	Ras,Roc,Arf,Gtr1_RagA,GTP_EFTU,MMR_HSR1,RsgA_GTPase	PF00071.22,PF08477.13,PF00025.21,PF04670.12,PF00009.27,PF01926.23,PF03193.16		NA
5269_128	NEOKW01_0999	175362	176378	1	42		hypothetical protein	DUF5092	PF17010.5		2	i273-292o296-318i
5269_129	NEOKW01_1000	176553	177785	1	42		hypothetical protein				8	o20-39i60-80o90-112i125-147o225-247i323-345o355-374i386-408o
5269_130	NEOKW01_1001	177885	178511	-1	42	K10842	CDK-activating kinase assembly factor MAT1	MAT1,zf-C3HC4_5,zf-C3HC4,zf-RING_5,zf-C3HC4_3,zf-RING_4	PF06391.13,PF17121.5,PF00097.25,PF14634.6,PF13920.6,PF14570.6		NA
5269_131	NEOKW01_1002	178721	181423	-1	42	K01537	P-type Ca2+ transporter type 2C	E1-E2_ATPase,Hydrolase,Cation_ATPase_C,Cation_ATPase	PF00122.20,PF00702.26,PF00689.21,PF13246.6		8	i35-57o62-81i215-237o252-274i774-793o803-822i835-857o867-889i
5269_133	NEOKW01_1003	181980	182708	1	42	K01803	triosephosphate isomerase (TIM)	TIM	PF00121.18		NA
5269_134	NEOKW01_1004	182782	183300	-1	42		hypothetical protein	Rer1	PF03248.13	Y	3	o20-38i45-64o123-145i
5269_135	NEOKW01_1005	183489	184433	1	42		hypothetical protein			Y	8	i67-89o99-116i123-145o155-174i187-209o219-241i246-268o272-294i
5269_136	NEOKW01_1006	184591	189645	-1	42		hypothetical protein			Y	1	i21-43o
5269_137	NEOKW01_1007	189847	192444	1	42		hypothetical protein	INCENP_ARK-bind	PF03941.15		NA
5269_138	NEOKW01_1008	192472	192771	-1	42	K12621	U6 snRNA-associated Sm-like protein LSm2	LSM	PF01423.22		NA
5269_139	NEOKW01_1009	192942	194285	1	42	K00873	pyruvate kinase	PK,HpcH_HpaI	PF00224.21,PF03328.14		NA
5269_140	NEOKW01_1010	194448	195470	1	42	K14156	choline/ethanolamine kinase	Choline_kinase,APH	PF01633.20,PF01636.23		NA
5269_141	NEOKW01_1011	195852	196256	-1	42		hypothetical protein	DUF5093	PF17011.5		NA
5269_142	NEOKW01_1012	196353	197510	-1	42	K07566	L-threonylcarbamoyladenylate synthase	Sua5_yciO_yrdC,SUA5	PF01300.18,PF03481.13		NA
5269_143	NEOKW01_1013	197643	198551	-1	42		hypothetical protein				NA
5269_144	NEOKW01_1014	198603	199922	1	42		hypothetical protein	Kinesin,Microtub_bd	PF00225.23,PF16796.5		NA
5269_145	NEOKW01_1015	200089	201117	-1	42		hypothetical protein			Y	1	i5-24o
5269_146	NEOKW01_1016	201470	202753	1	42		hypothetical protein				1	o386-408i
5269_148	NEOKW01_1017	203763	204371	1	42		hypothetical protein				1	i168-190o
5269_149	NEOKW01_1018	204685	205323	1	42	K03259	translation initiation factor 4E	IF4E	PF01652.18		NA
5269_150	NEOKW01_1019	205523	206452	-1	42	K14168	cytoplasmic tRNA 2-thiolation protein 1	ATP_bind_3,Phage_TAC_12	PF01171.20,PF12363.8		NA
5269_152	NEOKW01_1020	206807	207859	1	42		hypothetical protein	Brix	PF04427.18		NA
5269_153	NEOKW01_1021	208471	210231	1	42		hypothetical protein			Y	1	i13-35o
5269_154	NEOKW01_1022	210370	212472	-1	42	K11273	chromosome transmission fidelity protein 1	DEAD_2,Helicase_C_2,ResIII,DEAD	PF06733.15,PF13307.6,PF04851.15,PF00270.29		NA
5269_155	NEOKW01_1023	212691	213122	-1	42	K02894	large subunit ribosomal protein L23e	Ribosomal_L14	PF00238.19		NA
5269_156	NEOKW01_1024	213168	214172	1	42	K02214	cell division control protein 7	Pkinase,Pkinase_Tyr,APH,Pkinase_fungal	PF00069.25,PF07714.17,PF01636.23,PF17667.1		NA
5269_157	NEOKW01_1025	214224	215669	-1	42		hypothetical protein	MBOAT	PF03062.19		9	i20-42o52-74i95-112o132-154i215-237o252-274i384-406o421-440i449-471o
5269_158	NEOKW01_1026	215900	217534	1	42	K07739	elongator complex protein 3	Radical_SAM_C,Radical_SAM,Acetyltransf_1,Acetyltransf_10	PF16199.5,PF04055.21,PF00583.25,PF13673.7		NA
5269_159	NEOKW01_1027	217860	219404	1	42	K12823	ATP-dependent RNA helicase DDX5/DBP2	DEAD,Helicase_C,ResIII	PF00270.29,PF00271.31,PF04851.15		NA
5269_160	NEOKW01_1028	220382	222109	-1	42		hypothetical protein				NA
5269_161	NEOKW01_1029	222463	225399	1	42		hypothetical protein			Y	1	i9-31o
5269_162	NEOKW01_1030	225769	226512	-1	42		hypothetical protein				5	i34-56o84-106i131-148o152-174i204-226o
5269_163	NEOKW01_1031	226720	227088	1	42	K02975	small subunit ribosomal protein S25e	Ribosomal_S25	PF03297.15		NA
5269_165	NEOKW01_1032	227463	227924	-1	42	K02953	small subunit ribosomal protein S13e	Ribosomal_S13_N,Ribosomal_S15	PF08069.12,PF00312.22		NA
5269_166	NEOKW01_1033	227982	228521	1	42		hypothetical protein				NA
5269_167	NEOKW01_1034	228586	230121	-1	42		hypothetical protein				NA
5269_168	NEOKW01_1035	230218	231531	-1	42		hypothetical protein				NA
5269_169	NEOKW01_1036	231725	232624	1	42	K03030	26S proteasome regulatory subunit N11	JAB,Prok-JAB,MitMem_reg	PF01398.21,PF14464.6,PF13012.6		NA
5269_170	NEOKW01_1037	232784	235855	-1	42	K22804	structural maintenance of chromosomes protein 6	AAA_23,SMC_N,AAA_15,AAA_29,AAA_21	PF13476.6,PF02463.19,PF13175.6,PF13555.6,PF13304.6		NA
5269_171	NEOKW01_1038	235992	237161	1	42		hypothetical protein				NA
5269_172	NEOKW01_1039	237156	237527	-1	42		hypothetical protein	GATA	PF00320.27		NA
5269_173	NEOKW01_1040	237867	238637	-1	42	K15692	E3 ubiquitin-protein ligase RNF13	zf-RING_2,zf-C3HC4_2,zf-RING_11,zf-C3HC4,zf-RING_UBOX,zf-rbx1,zf-RING_5,zf-C3HC4_3,zf-ANAPC11	PF13639.6,PF13923.6,PF17123.5,PF00097.25,PF13445.6,PF12678.7,PF14634.6,PF13920.6,PF12861.7	Y	1	o150-172i
5269_174	NEOKW01_1041	238816	239127	-1	42		hypothetical protein	DUF5101	PF17031.5		NA
5269_175	NEOKW01_1042	239342	240052	-1	42		hypothetical protein	RNase_P_p30	PF01876.16		NA
5269_177	NEOKW01_1043	240221	242890	1	42	K17301	coatomer subunit beta	Coatamer_beta_C,Coatomer_b_Cpla,Adaptin_N,HEAT_2	PF07718.12,PF14806.6,PF01602.20,PF13646.6		NA
5269_178	NEOKW01_1044	243200	244192	1	42	K14753	guanine nucleotide-binding protein subunit beta-2-like 1 protein	WD40,ANAPC4_WD40	PF00400.32,PF12894.7		NA
5269_179	NEOKW01_1045	244404	245360	1	42	K10251	17beta-estradiol 17-dehydrogenase / very-long-chain 3-oxoacyl-CoA reductase	adh_short,adh_short_C2,KR	PF00106.25,PF13561.6,PF08659.10	Y	3	o15-37i184-203o275-297i
5269_180	NEOKW01_1046	245709	247637	1	42		hypothetical protein			Y	NA
5269_181	NEOKW01_1047	247703	249382	1	42		hypothetical protein			Y	NA
5269_182	NEOKW01_1048	249393	250607	-1	42		hypothetical protein				1	o370-392i
5269_183	NEOKW01_1049	250781	252118	1	42		hypothetical protein				NA
5269_184	NEOKW01_1050	252292	252789	1	42		hypothetical protein			Y	1	i2-19o
5269_185	NEOKW01_1051	253023	256187	1	42		hypothetical protein	SMC_N,SMC_hinge,AAA_21,AAA_15,AAA_29,HSBP1	PF02463.19,PF06470.13,PF13304.6,PF13175.6,PF13555.6,PF06825.12		NA
5269_186	NEOKW01_1052	256243	258270	1	42	K02209	DNA replication licensing factor MCM5	MCM,MCM_OB,MCM_lid,Mg_chelatase,MCM_N,AAA_3,AAA_5	PF00493.23,PF17207.3,PF17855.1,PF01078.21,PF14551.6,PF07726.11,PF07728.14		NA
5269_187	NEOKW01_1053	258377	259759	-1	42	K17866	diphthamide biosynthesis protein 2	Diphthamide_syn	PF01866.17		NA
5269_188	NEOKW01_1054	260002	261516	1	42		hypothetical protein	Beta_lactamase3	PF17030.5		NA
5269_189	NEOKW01_1055	261743	262816	1	42	K06173	tRNA pseudouridine38-40 synthase	PseudoU_synth_1	PF01416.20		NA
5269_190	NEOKW01_1056	263100	264782	-1	42	K24195	xenotropic and polytropic retrovirus receptor 1	EXS,SPX	PF03124.14,PF03105.19		5	o238-260i281-300o305-324i438-460o475-497i
5269_191	NEOKW01_1057	265154	266125	1	42		hypothetical protein	ELO	PF01151.18		7	o17-36i85-107o139-161i168-190o195-217i224-246o259-281i
5269_192	NEOKW01_1058	266184	266915	1	42	K16675	palmitoyltransferase ZDHHC9/14/18	DHHC	PF01529.20	Y	3	o15-37i146-168o188-210i
5269_193	NEOKW01_1059	266890	268023	1	42	K00809	deoxyhypusine synthase	DS	PF01916.17		NA
5269_194	NEOKW01_1060	268389	269642	1	42		hypothetical protein				1	i385-407o
5269_195	NEOKW01_1061	269754	271493	-1	42		hypothetical protein				NA
5269_196	NEOKW01_1062	271580	273391	-1	42		hypothetical protein	Glycos_transf_1,Glyco_trans_1_4,Glyco_transf_4	PF00534.20,PF13692.6,PF13439.6	Y	NA
5269_197	NEOKW01_1063	273720	275390	-1	42	K01890	phenylalanyl-tRNA synthetase beta chain	tRNA_synthFbeta,PhetRS_B1,B3_4,B5	PF17759.1,PF18262.1,PF03483.17,PF03484.15		NA
5269_198	NEOKW01_1064	275553	276545	1	42	K02146	V-type H+-transporting ATPase subunit d	vATP-synt_AC39	PF01992.16		NA
5269_199	NEOKW01_1065	276678	277322	1	42		hypothetical protein				5	o20-42i63-82o87-106i119-141o167-189i
5269_201	NEOKW01_1066	277729	278319	1	42	K14852	regulator of ribosome biosynthesis	RRS1	PF04939.12		NA
5269_202	NEOKW01_1067	278380	279717	-1	42		hypothetical protein			Y	NA
5269_203	NEOKW01_1068	279898	280479	1	42		hypothetical protein	GATA	PF00320.27		NA
5269_204	NEOKW01_1069	280486	280872	1	42		hypothetical protein	GATA	PF00320.27		NA
5269_205	NEOKW01_1070	281064	281525	1	42		hypothetical protein	Utp12	PF04003.12		NA
5269_206	NEOKW01_1071	281613	281972	1	42		hypothetical protein			Y	2	i5-22o58-80i
5269_207	NEOKW01_1072	282465	285197	-1	42		hypothetical protein	Glyco_trans_1_4,Glycos_transf_1	PF13692.6,PF00534.20	Y	NA
5269_208	NEOKW01_1073	285684	286793	-1	42		hypothetical protein	Bromodomain,BET	PF00439.25,PF17035.5		NA
5269_209	NEOKW01_1074	286834	287613	1	42	K02726	20S proteasome subunit alpha 2	Proteasome	PF00227.26		NA
5269_210	NEOKW01_1075	287927	289288	-1	42		hypothetical protein	Pkinase,Pkinase_Tyr,Kdo	PF00069.25,PF07714.17,PF06293.14		NA
5269_211	NEOKW01_1076	289443	290324	-1	42		hypothetical protein	zf-CCCH	PF00642.24		NA
5269_212	NEOKW01_1077	290714	291367	-1	42	K02866	large subunit ribosomal protein L10e	Ribosomal_L16	PF00252.18		NA
5269_213	NEOKW01_1078	291467	291952	-1	42		hypothetical protein	RRM_1,RRM_3	PF00076.22,PF08777.11		NA
5269_214	NEOKW01_1079	292009	293403	-1	42		hypothetical protein	Bromodomain	PF00439.25		NA
5269_216	NEOKW01_1080	293939	294400	-1	42		hypothetical protein			Y	1	i31-53o
5269_217	NEOKW01_1081	294543	295232	1	42		hypothetical protein				NA
5269_218	NEOKW01_1082	295270	295830	1	42		hypothetical protein				NA
5269_219	NEOKW01_1083	295926	296318	1	42		hypothetical protein	Sybindin,Sedlin_N	PF04099.12,PF04628.13		NA
5269_220	NEOKW01_1084	296336	297613	1	42		hypothetical protein	NOC3p	PF07540.11		NA
5269_221	NEOKW01_1085	297941	298354	-1	42		hypothetical protein	Endosulfine	PF04667.17		NA
5269_222	NEOKW01_1086	298404	299009	1	42		hypothetical protein	zf-SNAP50_C	PF12251.8		NA
5269_223	NEOKW01_1087	299567	302770	-1	42	K23213	paired amphipathic helix protein Sin3b	PAH,Sin3_corepress,Sin3a_C	PF02671.21,PF08295.12,PF16879.5		NA
5269_224	NEOKW01_1088	303426	303905	-1	42		hypothetical protein	EzrA	PF06160.12		NA
5269_225	NEOKW01_1089	303965	304945	1	42		hypothetical protein	PQQ_3,WD40	PF13570.6,PF00400.32		NA
5269_226	NEOKW01_1090	305090	307540	1	42		hypothetical protein				NA
5269_227	NEOKW01_1091	307723	308463	-1	42	K01069	hydroxyacylglutathione hydrolase	Lactamase_B,HAGH_C	PF00753.27,PF16123.5		NA
5269_228	NEOKW01_1092	308495	308974	1	42		hypothetical protein	CAP_C,TBCC	PF08603.11,PF07986.12		NA
5269_229	NEOKW01_1093	309216	312719	-1	42		hypothetical protein			Y	NA
5269_230	NEOKW01_1094	313002	314699	1	42		hypothetical protein				5	i387-409o429-448i461-483o498-520i527-549o
5269_231	NEOKW01_1095	315311	316351	1	42		hypothetical protein	Pkinase,Pkinase_Tyr,Pkinase_fungal	PF00069.25,PF07714.17,PF17667.1		NA
5269_232	NEOKW01_1096	316890	318647	-1	42		hypothetical protein				5	o419-441i462-481o491-513i520-542o562-584i
5269_233	NEOKW01_1097	318853	320967	-1	42		hypothetical protein			Y	NA
5269_235	NEOKW01_1098	321234	321707	-1	42		hypothetical protein			Y	3	o4-26i47-69o79-101i
5269_236	NEOKW01_1099	321923	323065	-1	42		hypothetical protein				NA
5268_5	NEOKW01_1100	3783	4031	-1	41		hypothetical protein	NuA4	PF09340.10		NA
5268_15	NEOKW01_1101	14072	14362	-1	41		hypothetical protein	Ribosomal_L29e	PF01779.17		NA
5268_24	NEOKW01_1102	24993	25154	1	41		hypothetical protein				NA
5268_33	NEOKW01_1103	33321	33617	-1	41	K03008	DNA-directed RNA polymerase II subunit RPB11	RNA_pol_L_2,RNA_pol_L	PF13656.6,PF01193.24		NA
5268_94	NEOKW01_1104	124082	124363	-1	41	K03000	DNA-directed RNA polymerase I subunit RPA12	TFIIS_C	PF01096.18		NA
5268_95	NEOKW01_1105	124455	124739	-1	41		hypothetical protein				NA
5268_129	NEOKW01_1106	171456	171734	-1	41		hypothetical protein				NA
5268_141	NEOKW01_1107	184798	185022	1	41	K03007	DNA-directed RNA polymerases I, II, and III subunit RPABC5	RNA_pol_N,Chordopox_RPO7	PF01194.17,PF05864.12		NA
5268_165	NEOKW01_1108	218884	219180	-1	41	K02943	large subunit ribosomal protein LP2	Ribosomal_60s	PF00428.19		NA
5268_173	NEOKW01_1109	227085	227357	1	41	K12160	small ubiquitin-related modifier	Rad60-SLD,ubiquitin	PF11976.8,PF00240.23		NA
5268_207	NEOKW01_1110	265675	265935	-1	41	K02219	cyclin-dependent kinase regulatory subunit CKS1	CKS	PF01111.19		NA
5268_1	NEOKW01_1111	1	978	1	41		hypothetical protein				NA
5268_2	NEOKW01_1112	1177	1575	-1	41	K17783	mitochondrial FAD-linked sulfhydryl oxidase	Evr1_Alr	PF04777.13		NA
5268_3	NEOKW01_1113	1634	2626	-1	41	K01409	N6-L-threonylcarbamoyladenine synthase	Peptidase_M22	PF00814.25		NA
5268_4	NEOKW01_1114	2732	3523	-1	41		hypothetical protein	Polysacc_deac_1	PF01522.21	Y	NA
5268_6	NEOKW01_1115	4133	4651	1	41	K20791	N-alpha-acetyltransferase 10/11	Acetyltransf_1,Acetyltransf_7,FR47,Acetyltransf_10	PF00583.25,PF13508.7,PF08445.10,PF13673.7		1	i29-46o
5268_7	NEOKW01_1116	4701	5276	1	41		hypothetical protein	Rad10	PF03834.14		NA
5268_8	NEOKW01_1117	5369	5803	1	41	K21751	down-regulator of transcription 1	CBFD_NFYB_HMF	PF00808.23		NA
5268_9	NEOKW01_1118	5878	6243	1	41	K02969	small subunit ribosomal protein S20e	Ribosomal_S10	PF00338.22		NA
5268_10	NEOKW01_1119	6306	7145	-1	41		hypothetical protein	ArfGap	PF01412.18		NA
5268_11	NEOKW01_1120	7467	9497	-1	41	K04043	molecular chaperone DnaK	HSP70,MreB_Mbl,FGGY_C,UPF0128	PF00012.20,PF06723.13,PF02782.16,PF03673.13		NA
5268_12	NEOKW01_1121	9652	10584	1	41		hypothetical protein	Myb_DNA-binding,Myb_DNA-bind_6,SLIDE	PF00249.31,PF13921.6,PF09111.10		NA
5268_13	NEOKW01_1122	10642	12597	1	41		hypothetical protein				NA
5268_14	NEOKW01_1123	12681	13736	-1	41	K10746	exonuclease 1	XPG_I,XPG_N	PF00867.18,PF00752.17		NA
5268_16	NEOKW01_1124	14443	14958	1	41	K02993	small subunit ribosomal protein S7e	Ribosomal_S7e	PF01251.18		NA
5268_17	NEOKW01_1125	15263	16798	1	41	K12603	CCR4-NOT transcription complex subunit 6	LRR_8,Exo_endo_phos,LRR_4	PF13855.6,PF03372.23,PF12799.7		NA
5268_18	NEOKW01_1126	17035	17919	1	41		hypothetical protein			Y	NA
5268_19	NEOKW01_1127	18014	20224	-1	41	K14006	protein transport protein SEC23	Sec23_trunk,Sec23_helical,zf-Sec23_Sec24,Sec23_BS,Gelsolin	PF04811.15,PF04815.15,PF04810.15,PF08033.12,PF00626.22		NA
5268_20	NEOKW01_1128	20268	20741	-1	41	K11982	E3 ubiquitin-protein ligase RNF115/126	zf-RING_2,zf-C3HC4_3,zinc_ribbon_9,zf-rbx1,zf-C3HC4_2	PF13639.6,PF13920.6,PF14369.6,PF12678.7,PF13923.6		NA
5268_21	NEOKW01_1129	20801	22786	-1	41	K10737	DNA helicase MCM8	MCM,MCM_lid,MCM_OB,Mg_chelatase,AAA_5,RuvB_N	PF00493.23,PF17855.1,PF17207.3,PF01078.21,PF07728.14,PF05496.12		NA
5268_22	NEOKW01_1130	22810	23589	1	41	K14842	ribosome biogenesis protein NSA2	Ribosomal_S8e	PF01201.22		NA
5268_23	NEOKW01_1131	23847	24971	-1	41	K04482	DNA repair protein RAD51	Rad51,RecA,AAA_25,ATPase	PF08423.11,PF00154.21,PF13481.6,PF06745.13		NA
5268_25	NEOKW01_1132	25165	25491	1	41	K03134	transcription initiation factor TFIID subunit 10	TFIID_30kDa	PF03540.13		NA
5268_26	NEOKW01_1133	25714	26556	-1	41	K06961	ribosomal RNA assembly protein	KH_8	PF17903.1		NA
5268_27	NEOKW01_1134	26566	28020	-1	41	K14430	phosphate transporter	CitMHS	PF03600.16		1	i34-53o78-100i120-139o170-192i199-217o237-259i285-307o380-402i414-436o456-478i
5268_28	NEOKW01_1135	28433	30319	-1	41		hypothetical protein	AAA	PF00004.29		1	i136-158o
5268_29	NEOKW01_1136	30361	31104	1	41		hypothetical protein				NA
5268_30	NEOKW01_1137	31097	31408	-1	41		hypothetical protein				NA
5268_31	NEOKW01_1138	31416	31730	1	41		hypothetical protein				NA
5268_32	NEOKW01_1139	31898	33250	1	41	K03242	translation initiation factor 2 subunit 3	GTP_EFTU,eIF2_C,GTP_EFTU_D2,RsgA_GTPase,MMR_HSR1	PF00009.27,PF09173.11,PF03144.25,PF03193.16,PF01926.23		NA
5268_34	NEOKW01_1140	33782	34426	1	41		hypothetical protein			Y	1	o140-162i
5268_35	NEOKW01_1141	34722	35792	1	41	K00161	pyruvate dehydrogenase E1 component alpha subunit	E1_dh,DXP_synthase_N	PF00676.20,PF13292.6		NA
5268_36	NEOKW01_1142	35877	36752	-1	41		hypothetical protein	RINGv	PF12906.7		3	o102-124i221-243o258-280i
5268_37	NEOKW01_1143	37295	38404	-1	41	K02148	V-type H+-transporting ATPase subunit C	V-ATPase_C	PF03223.15		NA
5268_38	NEOKW01_1144	38606	39130	-1	41		hypothetical protein	DnaJ,HSCB_C	PF00226.31,PF07743.13		NA
5268_39	NEOKW01_1145	39159	42575	1	41	K03010	DNA-directed RNA polymerase II subunit RPB2	RNA_pol_Rpb2_6,RNA_pol_Rpb2_1,RNA_pol_Rpb2_2,RNA_pol_Rpb2_7,RNA_pol_Rpb2_3,RNA_pol_Rpb2_4,RNA_pol_Rpb2_5	PF00562.28,PF04563.15,PF04561.14,PF04560.20,PF04565.16,PF04566.13,PF04567.17		NA
5268_40	NEOKW01_1146	42692	44188	1	41		hypothetical protein			Y	NA
5268_41	NEOKW01_1147	44277	46001	-1	41		hypothetical protein				9	i160-179o270-292i305-327o354-376i399-421o431-448i469-500o520-537i549-571o
5268_42	NEOKW01_1148	46182	46616	-1	41		hypothetical protein	Motile_Sperm	PF00635.26		1	i119-138o
5268_43	NEOKW01_1149	46766	48280	1	41	K01881	prolyl-tRNA synthetase	tRNA-synt_2b,ProRS-C_1,HGTP_anticodon	PF00587.25,PF09180.11,PF03129.20		NA
5268_44	NEOKW01_1150	48459	50150	1	41	K15026	translation initiation factor 2A	eIF2A	PF08662.11		NA
5268_45	NEOKW01_1151	50401	51309	-1	41	K06269	serine/threonine-protein phosphatase PP1 catalytic subunit	Metallophos,STPPase_N	PF00149.28,PF16891.5		NA
5268_46	NEOKW01_1152	51349	51771	1	41		hypothetical protein	NifU_N	PF01592.16		NA
5268_47	NEOKW01_1153	51795	55427	1	41		hypothetical protein	Guanylate_cyc,LRR_4,LRR_8	PF00211.20,PF12799.7,PF13855.6		NA
5268_48	NEOKW01_1154	55711	56589	-1	41		hypothetical protein	Acetyltransf_15	PF17013.5		1	i21-43o
5268_49	NEOKW01_1155	56599	57504	-1	41	K15423	serine/threonine-protein phosphatase 4 catalytic subunit	Metallophos	PF00149.28		NA
5268_50	NEOKW01_1156	57539	58498	-1	41		hypothetical protein				NA
5268_51	NEOKW01_1157	58628	59770	-1	41	K00993	ethanolaminephosphotransferase	CDP-OH_P_transf	PF01066.21		9	i43-65o115-134i139-156o166-188i201-223o256-278i283-305o315-337i344-366o
5268_52	NEOKW01_1158	60083	60964	1	41	K03237	translation initiation factor 2 subunit 1	EIF_2_alpha,S1	PF07541.12,PF00575.23		NA
5268_53	NEOKW01_1159	61385	62026	-1	41	K19589	release factor glutamine methyltransferase	MTS	PF05175.14		NA
5268_54	NEOKW01_1160	62026	64647	-1	41		hypothetical protein				NA
5268_55	NEOKW01_1161	64655	65494	-1	41		hypothetical protein	Chs7	PF12271.8		7	o43-65i78-100o113-135i144-166o170-192i205-227o242-261i
5268_56	NEOKW01_1162	65517	66593	-1	41		hypothetical protein			Y	8	i12-31o65-87i115-137o141-163i239-261o281-300i307-323o338-357i
5268_57	NEOKW01_1163	67145	68779	-1	41		hypothetical protein	HECT	PF00632.25		NA
5268_58	NEOKW01_1164	68810	71002	1	41	K01886	glutaminyl-tRNA synthetase	tRNA-synt_1c,tRNA_synt_1c_R1	PF00749.21,PF04558.15		NA
5268_59	NEOKW01_1165	71136	71507	-1	41	K02962	small subunit ribosomal protein S17e	Ribosomal_S17e	PF00833.18		NA
5268_60	NEOKW01_1166	71690	72217	-1	41		hypothetical protein	zf-C2H2,zf-H2C2_2,zf-C2H2_8,zf-C2H2_4	PF00096.26,PF13465.6,PF15909.5,PF13894.6		NA
5268_61	NEOKW01_1167	72640	73308	-1	41	K02991	small subunit ribosomal protein S6e	Ribosomal_S6e	PF01092.19		NA
5268_62	NEOKW01_1168	73545	75188	-1	41	K01810	glucose-6-phosphate isomerase	PGI	PF00342.19		NA
5268_63	NEOKW01_1169	75543	77483	-1	41		hypothetical protein	OSR1_C	PF12202.8		NA
5268_64	NEOKW01_1170	77832	78965	-1	41	K14319	Ran GTPase-activating protein 1	LRR_6,DNA_pol_E_B	PF13516.6,PF04042.16		NA
5268_66	NEOKW01_1171	79257	80681	1	41	K08991	crossover junction endonuclease MUS81	ERCC4	PF02732.15		NA
5268_67	NEOKW01_1172	80901	81815	-1	41		hypothetical protein	RhoGAP	PF00620.27		NA
5268_68	NEOKW01_1173	81858	82157	-1	41	K14821	bud site selection protein 20				NA
5268_69	NEOKW01_1174	82174	85608	1	41	K02320	DNA polymerase alpha subunit A	DNA_pol_B	PF00136.21		NA
5268_70	NEOKW01_1175	85731	88397	-1	41		hypothetical protein			Y	NA
5268_71	NEOKW01_1176	88552	90084	1	41		hypothetical protein				NA
5268_72	NEOKW01_1177	90141	91901	-1	41	K06943	nucleolar GTP-binding protein	NOG1_N,NOG1,MMR_HSR1,NOGCT,FeoB_N	PF17835.1,PF06858.14,PF01926.23,PF08155.11,PF02421.18		NA
5268_73	NEOKW01_1178	92066	92500	-1	41		hypothetical protein	AAA_16,AAA_22	PF13191.6,PF13401.6	Y	1	o4-21i
5268_74	NEOKW01_1179	92694	93248	1	41	K07955	ADP-ribosylation factor-like protein 8	Arf,Roc,Ras,AAA_24,SRPRB,MMR_HSR1,G-alpha	PF00025.21,PF08477.13,PF00071.22,PF13479.6,PF09439.10,PF01926.23,PF00503.20		NA
5268_75	NEOKW01_1180	93676	94845	1	41		hypothetical protein	RFX_DNA_binding	PF02257.15		NA
5268_76	NEOKW01_1181	95187	96554	1	41		hypothetical protein			Y	NA
5268_77	NEOKW01_1182	96596	97642	-1	41	K14962	COMPASS component SWD2				NA
5268_78	NEOKW01_1183	97682	98968	1	41	K11131	H/ACA ribonucleoprotein complex subunit 4	DKCLD,TruB_N,TruB_C_2,PUA	PF08068.12,PF01509.18,PF16198.5,PF01472.20		NA
5268_79	NEOKW01_1184	99138	99959	1	41	K04802	proliferating cell nuclear antigen	PCNA_N,PCNA_C	PF00705.18,PF02747.15		NA
5268_80	NEOKW01_1185	99986	101314	-1	41		hypothetical protein				NA
5268_81	NEOKW01_1186	101600	103726	1	41		hypothetical protein			Y	NA
5268_82	NEOKW01_1187	104033	106543	1	41	K16055	trehalose 6-phosphate synthase/phosphatase	Trehalose_PPase,Glyco_transf_20,Hydrolase_3	PF02358.16,PF00982.21,PF08282.12		NA
5268_83	NEOKW01_1188	106868	107197	1	41	K25304	DNA-directed RNA polymerase III subunit RPC9	RNA_pol_Rpb4	PF03874.16		NA
5268_84	NEOKW01_1189	107209	108624	1	41	K07178	RIO kinase 1	RIO1	PF01163.22		NA
5268_85	NEOKW01_1190	108670	109239	1	41		hypothetical protein				NA
5268_86	NEOKW01_1191	109278	110303	1	41	K01866	tyrosyl-tRNA synthetase	tRNA-synt_1b	PF00579.25		NA
5268_87	NEOKW01_1192	110687	114271	1	41		hypothetical protein	zf-RING_2,zf-ANAPC11,FANCL_C,zf-rbx1	PF13639.6,PF12861.7,PF11793.8,PF12678.7		NA
5268_88	NEOKW01_1193	114681	115139	1	41	K12859	U5 snRNP protein, DIM1 family	DIM1	PF02966.16		NA
5268_89	NEOKW01_1194	115162	118221	1	41		hypothetical protein				NA
5268_90	NEOKW01_1195	118300	121407	-1	41	K14312	nuclear pore complex protein Nup155	Nucleoporin_N,Nucleoporin_C	PF08801.11,PF03177.14		NA
5268_91	NEOKW01_1196	121432	122271	1	41		hypothetical protein	Pkinase,Pkinase_Tyr,RIO1,APH,Kinase-like	PF00069.25,PF07714.17,PF01163.22,PF01636.23,PF14531.6		NA
5268_92	NEOKW01_1197	122337	122864	1	41	K03022	DNA-directed RNA polymerase III subunit RPC8	RNA_pol_Rbc25	PF08292.12		NA
5268_93	NEOKW01_1198	122944	124050	-1	41		hypothetical protein				NA
5268_96	NEOKW01_1199	124994	126820	1	41	K03130	transcription initiation factor TFIID subunit 5	WD40,TFIID_NTD2,ANAPC4_WD40,WD40_like	PF00400.32,PF04494.15,PF12894.7,PF17005.5		NA
5268_97	NEOKW01_1200	126843	127529	1	41		hypothetical protein				NA
5268_98	NEOKW01_1201	128161	129498	1	41		hypothetical protein	POP1,POPLD	PF06978.11,PF08170.12		NA
5268_99	NEOKW01_1202	129547	130311	-1	41	K01807	ribose 5-phosphate isomerase A	Rib_5-P_isom_A	PF06026.14		NA
5268_100	NEOKW01_1203	130481	131194	1	41		hypothetical protein				1	i219-236o
5268_101	NEOKW01_1204	131519	132949	-1	41	K04354	serine/threonine-protein phosphatase 2A regulatory subunit B				NA
5268_102	NEOKW01_1205	132979	133803	1	41		hypothetical protein				NA
5268_103	NEOKW01_1206	133939	135069	1	41	K06062	histone acetyltransferase	Bromodomain,Acetyltransf_1,Acetyltransf_7,Acetyltransf_10	PF00439.25,PF00583.25,PF13508.7,PF13673.7		NA
5268_104	NEOKW01_1207	135442	137148	-1	41		hypothetical protein				NA
5268_105	NEOKW01_1208	137176	138561	1	41	K22503	aspartyl-tRNA synthetase	tRNA-synt_2,tRNA_anti-codon	PF00152.20,PF01336.25		NA
5268_106	NEOKW01_1209	139014	140045	1	41		hypothetical protein				NA
5268_107	NEOKW01_1210	140254	141732	1	41		hypothetical protein	RT_RNaseH_2,RT_RNaseH	PF17919.1,PF17917.1		NA
5268_108	NEOKW01_1211	141746	142306	-1	41	K02997	small subunit ribosomal protein S9e	S4	PF01479.25		NA
5268_109	NEOKW01_1212	142337	142672	1	41		hypothetical protein	PTH2	PF01981.16		NA
5268_110	NEOKW01_1213	142694	143152	1	41	K02889	large subunit ribosomal protein L21e	Ribosomal_L21e	PF01157.18		NA
5268_111	NEOKW01_1214	143456	144097	-1	41		hypothetical protein	Brr6_like_C_C	PF10104.9		1	o85-107i
5268_112	NEOKW01_1215	144516	149111	-1	41	K20103	ATP-dependent RNA helicase DDX60	DEAD,ResIII,Helicase_C	PF00270.29,PF04851.15,PF00271.31		NA
5268_113	NEOKW01_1216	149306	150061	1	41		hypothetical protein	IP_trans	PF02121.18		NA
5268_115	NEOKW01_1217	150450	152882	-1	41		hypothetical protein				NA
5268_116	NEOKW01_1218	153029	153868	1	41		hypothetical protein	tRNA_anti-codon	PF01336.25		NA
5268_117	NEOKW01_1219	153919	155292	-1	41		hypothetical protein	Ank_2	PF12796.7		1	i140-162o
5268_118	NEOKW01_1220	155470	156489	1	41		hypothetical protein	zf-CCHC	PF00098.23		NA
5268_119	NEOKW01_1221	156713	157447	-1	41		hypothetical protein			Y	1	i208-230o
5268_120	NEOKW01_1222	157565	157933	1	41		hypothetical protein	DnaJ,zf-CSL	PF00226.31,PF05207.13		NA
5268_121	NEOKW01_1223	157962	159173	-1	41		hypothetical protein	Gti1_Pac2	PF09729.9		NA
5268_122	NEOKW01_1224	159518	160579	1	41		hypothetical protein	AAA,Rad17,AAA_18,AAA_14,AAA_5,Zeta_toxin,AAA_33,AAA_16,TsaE,AAA_6	PF00004.29,PF03215.15,PF13238.6,PF13173.6,PF07728.14,PF06414.12,PF13671.6,PF13191.6,PF02367.17,PF12774.7		NA
5268_123	NEOKW01_1225	160670	162880	-1	41		hypothetical protein	Mad3_BUB1_I_2,Mad3_BUB1_I	PF17014.5,PF08311.12		NA
5268_124	NEOKW01_1226	162902	163450	-1	41		hypothetical protein	CBFB_NFYA	PF02045.15		NA
5268_125	NEOKW01_1227	163916	165007	-1	41	K03364	cell division cycle 20-like protein 1, cofactor of APC complex	WD40,ANAPC4_WD40,eIF2A	PF00400.32,PF12894.7,PF08662.11		NA
5268_126	NEOKW01_1228	165089	169288	-1	41	K15192	TATA-binding protein-associated factor	SNF2_N,Helicase_C,ResIII	PF00176.23,PF00271.31,PF04851.15		NA
5268_127	NEOKW01_1229	169639	170553	-1	41	K15698	RING finger protein 121/175	zf-RING_2,zf-rbx1,zf-ANAPC11	PF13639.6,PF12678.7,PF12861.7		6	o54-76i83-102o106-123i144-166o176-194i281-303o
5268_128	NEOKW01_1230	170692	171201	-1	41		hypothetical protein	bZIP_1,bZIP_2	PF00170.21,PF07716.15		NA
5268_130	NEOKW01_1231	172019	173110	1	41		hypothetical protein				6	o71-93i105-127o137-159i179-201o226-248i269-291o
5268_131	NEOKW01_1232	173307	176267	1	41		hypothetical protein			Y	NA
5268_132	NEOKW01_1233	176460	177911	-1	41	K09272	structure-specific recognition protein 1	Rtt106,POB3_N,SSrecog	PF08512.12,PF17292.2,PF03531.14		NA
5268_133	NEOKW01_1234	178010	178582	-1	41	K11341	YEATS domain-containing protein 4	YEATS	PF03366.16		NA
5268_134	NEOKW01_1235	178603	178914	1	41		hypothetical protein				1	i21-43o
5268_135	NEOKW01_1236	178999	181533	-1	41	K03165	DNA topoisomerase III	Topoisom_bac,zf-GRF,Toprim	PF01131.20,PF06839.12,PF01751.22		NA
5268_136	NEOKW01_1237	181571	182020	-1	41	K12883	nuclear cap-binding protein subunit 2	RRM_1	PF00076.22		NA
5268_137	NEOKW01_1238	182267	183040	-1	41	K00721	dolichol-phosphate mannosyltransferase	Glycos_transf_2,Glyco_tranf_2_3,Glyco_tranf_2_2	PF00535.26,PF13641.6,PF10111.9		NA
5268_138	NEOKW01_1239	183110	183601	-1	41	K12757	myosin regulatory light chain 12	EF-hand_7,EF-hand_6,EF-hand_1,EF-hand_8,EF-hand_5,EF-hand_9	PF13499.6,PF13405.6,PF00036.32,PF13833.6,PF13202.6,PF14658.6		NA
5268_140	NEOKW01_1240	183975	184769	-1	41		hypothetical protein	ParA,CbiA,ArsA_ATPase,AAA_31,MipZ	PF10609.9,PF01656.23,PF02374.15,PF13614.6,PF09140.11		NA
5268_142	NEOKW01_1241	185184	186257	-1	41	K04739	cAMP-dependent protein kinase regulator	cNMP_binding	PF00027.29		NA
5268_143	NEOKW01_1242	186452	187597	-1	41	K14395	lysophosphatidic acid phosphatase type 6	His_Phos_2	PF00328.22		NA
5268_144	NEOKW01_1243	188377	190566	1	41	K21989	calcium permeable stress-gated cation channel	RSN1_7TM,PHM7_cyt	PF02714.15,PF14703.6		8	i327-349o382-404i425-444o464-486i520-539o543-565i578-600o605-627i
5268_145	NEOKW01_1244	191155	192828	1	41		hypothetical protein	BRCA-2_OB1	PF09103.10		NA
5268_146	NEOKW01_1245	193345	194703	1	41		hypothetical protein			Y	NA
5268_147	NEOKW01_1246	195007	197835	1	41		hypothetical protein			Y	1	i13-35o
5268_148	NEOKW01_1247	197974	199377	1	41		hypothetical protein				NA
5268_149	NEOKW01_1248	199412	200512	1	41		hypothetical protein				NA
5268_150	NEOKW01_1249	200521	202770	-1	41		hypothetical protein				NA
5268_151	NEOKW01_1250	203296	204264	-1	41		hypothetical protein				NA
5268_152	NEOKW01_1251	204422	204997	-1	41		hypothetical protein			Y	NA
5268_153	NEOKW01_1252	205105	205914	-1	41	K15620	golgi phosphoprotein 3	GPP34	PF05719.11		NA
5268_154	NEOKW01_1253	206140	206997	-1	41		hypothetical protein	RasGEF	PF00617.19		NA
5268_155	NEOKW01_1254	207239	208402	-1	41		hypothetical protein	zf-RING_2,zf-RING_11,zf-C3HC4_2,zf-rbx1,zf-C3HC4,zf-RING_5,Zn_ribbon_17,zf-C3HC4_3,zf-ANAPC11	PF13639.6,PF17123.5,PF13923.6,PF12678.7,PF00097.25,PF14634.6,PF17120.5,PF13920.6,PF12861.7		NA
5268_156	NEOKW01_1255	208460	208951	-1	41		hypothetical protein				NA
5268_157	NEOKW01_1256	209194	210174	-1	41	K04523	ubiquilin	ubiquitin,Rad60-SLD,Rad60-SLD_2,DUF2407,Ubiquitin_5,Ubiquitin_2	PF00240.23,PF11976.8,PF13881.6,PF10302.9,PF18037.1,PF14560.6		NA
5268_158	NEOKW01_1257	210368	210823	-1	41		hypothetical protein			Y	1	i13-35o
5268_159	NEOKW01_1258	211443	213368	1	41		hypothetical protein	DUF5088,tRNA_anti-codon	PF17008.5,PF01336.25		NA
5268_160	NEOKW01_1259	213369	213827	1	41		hypothetical protein	Nup35_RRM,Nup35_RRM_2	PF05172.13,PF14605.6		NA
5268_161	NEOKW01_1260	213943	214464	-1	41		hypothetical protein	Rad60-SLD	PF11976.8		NA
5268_162	NEOKW01_1261	214874	215890	-1	41	K00134	glyceraldehyde 3-phosphate dehydrogenase (phosphorylating)	Gp_dh_C,Gp_dh_N	PF02800.20,PF00044.24		NA
5268_163	NEOKW01_1262	215909	217741	1	41		hypothetical protein				NA
5268_164	NEOKW01_1263	218009	218635	-1	41	K10753	histone chaperone ASF1	ASF1_hist_chap	PF04729.13		NA
5268_166	NEOKW01_1264	219398	220675	-1	41		hypothetical protein				NA
5268_167	NEOKW01_1265	220888	221742	1	41		hypothetical protein	Aldo_ket_red	PF00248.21		NA
5268_168	NEOKW01_1266	222086	222766	-1	41		hypothetical protein				NA
5268_169	NEOKW01_1267	222976	224472	-1	41		hypothetical protein	Actin_micro	PF17003.5		NA
5268_170	NEOKW01_1268	224799	225968	1	41	K03064	26S proteasome regulatory subunit T4	AAA,AAA_lid_3,AAA_2,Prot_ATP_ID_OB,AAA_5,AAA_16,RuvB_N,AAA_22,DUF815	PF00004.29,PF17862.1,PF07724.14,PF16450.5,PF07728.14,PF13191.6,PF05496.12,PF13401.6,PF05673.13		NA
5268_171	NEOKW01_1269	226029	226646	1	41		hypothetical protein				NA
5268_174	NEOKW01_1270	227453	227974	-1	41		hypothetical protein				NA
5268_175	NEOKW01_1271	228530	229237	-1	41		hypothetical protein				4	o5-22i43-65o91-110i117-136o
5268_176	NEOKW01_1272	230007	231242	-1	41	K09545	heat shock protein beta-6	DnaJ_C,DnaJ,DnaJ_CXXCXGXG	PF01556.18,PF00226.31,PF00684.19		NA
5268_177	NEOKW01_1273	231304	232488	1	41	K10752	histone-binding protein RBBP4	CAF1C_H4-bd,WD40	PF12265.8,PF00400.32		NA
5268_178	NEOKW01_1274	232889	233683	1	41		hypothetical protein	MIP	PF00230.20	Y	6	i12-34o44-66i78-100o141-163i196-218o238-260i
5268_179	NEOKW01_1275	233901	235613	1	41	K10875	DNA repair and recombination protein RAD54 and RAD54-like protein	SNF2_N,Helicase_C,ResIII,DEAD	PF00176.23,PF00271.31,PF04851.15,PF00270.29		NA
5268_181	NEOKW01_1276	235947	236342	-1	41		hypothetical protein	DUF883,Apolipoprotein	PF05957.13,PF01442.18		NA
5268_182	NEOKW01_1277	236486	237025	-1	41		hypothetical protein	GSHPx	PF00255.19		NA
5268_183	NEOKW01_1278	237162	237965	-1	41		hypothetical protein				NA
5268_184	NEOKW01_1279	238111	239334	1	41	K24029	prolyl 3-hydroxylase /prolyl 3,4-dihydroxylase	2OG-FeII_Oxy_3,2OG-FeII_Oxy_4	PF13640.6,PF13661.6		NA
5268_185	NEOKW01_1280	239378	239830	-1	41		hypothetical protein				NA
5268_186	NEOKW01_1281	239874	240350	-1	41		hypothetical protein				NA
5268_187	NEOKW01_1282	240525	241133	1	41	K12275	translocation protein SEC62	Sec62,DEP	PF03839.16,PF00610.21		2	i104-126o136-158i
5268_188	NEOKW01_1283	241325	241930	1	41	K09529	DnaJ-like protein subfamily C member 9	DnaJ,NlpE_C	PF00226.31,PF17185.4		NA
5268_189	NEOKW01_1284	242135	243685	1	41	K14015	nuclear protein localization protein 4	NPL4,zf-NPL4,zf-RanBP	PF05021.15,PF05020.15,PF00641.18		NA
5268_190	NEOKW01_1285	243911	245077	-1	41		hypothetical protein	Rtf2	PF04641.12		NA
5268_191	NEOKW01_1286	245115	247490	1	41		hypothetical protein	Pkinase,Pkinase_Tyr,C1_1,C1_2,Kinase-like,Haspin_kinase	PF00069.25,PF07714.17,PF00130.22,PF03107.16,PF14531.6,PF12330.8		NA
5268_192	NEOKW01_1287	247797	249809	-1	41		hypothetical protein	Cullin	PF00888.22		NA
5268_193	NEOKW01_1288	250108	250911	1	41	K02941	large subunit ribosomal protein LP0	Ribosomal_L10,RL10P_insert	PF00466.20,PF17777.1		NA
5268_194	NEOKW01_1289	250998	251705	1	41	K14574	ribosome maturation protein SDO1	SBDS	PF01172.18		NA
5268_195	NEOKW01_1290	251748	252563	1	41		hypothetical protein	Nop52	PF05997.12	Y	1	i5-22o
5268_196	NEOKW01_1291	252679	253965	-1	41		hypothetical protein				NA
5268_197	NEOKW01_1292	254329	254946	-1	41		hypothetical protein	EMP24_GP25L	PF01105.24	Y	2	o5-24i169-191o
5268_198	NEOKW01_1293	254974	255642	1	41	K17617	CTD nuclear envelope phosphatase 1	NIF	PF03031.18		NA
5268_199	NEOKW01_1294	255810	257348	1	41	K14778	ATP-dependent RNA helicase DDX49/DBP8	DEAD,Helicase_C,ResIII	PF00270.29,PF00271.31,PF04851.15		NA
5268_200	NEOKW01_1295	257572	259368	1	41	K01880	glycyl-tRNA synthetase	HGTP_anticodon,tRNA-synt_2b	PF03129.20,PF00587.25		NA
5268_201	NEOKW01_1296	259719	260207	-1	41		hypothetical protein				NA
5268_202	NEOKW01_1297	260507	261241	-1	41		hypothetical protein			Y	NA
5268_203	NEOKW01_1298	261531	263231	-1	41		hypothetical protein				6	o260-282i302-324o334-356i363-385o395-417i514-536o
5268_204	NEOKW01_1299	263424	264101	1	41		hypothetical protein				NA
5268_205	NEOKW01_1300	264157	264666	-1	41		hypothetical protein				NA
5268_206	NEOKW01_1301	264796	265650	-1	41	K15456	protein KTI12	KTI12	PF08433.10		NA
5268_208	NEOKW01_1302	266327	266689	-1	41	K02896	large subunit ribosomal protein L24e	Ribosomal_L24e	PF01246.20		NA
5268_209	NEOKW01_1303	267066	268391	-1	41	K11806	DDB1- and CUL4-associated factor 13	WD40,Sof1	PF00400.32,PF04158.14		NA
5268_210	NEOKW01_1304	268756	269490	1	41		hypothetical protein				6	i22-44o54-76i96-118o138-160i167-186o196-217i
5268_211	NEOKW01_1305	269633	271519	-1	41		hypothetical protein				11	i40-62o97-119i128-150o160-179i324-346o361-383i392-414o424-446i467-489o528-550i571-593o
5268_212	NEOKW01_1306	271965	272945	-1	41	K00856	adenosine kinase	PfkB	PF00294.24		NA
5268_213	NEOKW01_1307	273358	275112	-1	41	K06676	condensin complex subunit 2	Cnd2,CNDH2_N	PF05786.14,PF06278.11		NA
5268_214	NEOKW01_1308	275275	275619	1	41		hypothetical protein				NA
5268_215	NEOKW01_1309	276511	278472	1	41		hypothetical protein				5	i468-490o505-527i547-566o576-598i611-633o
5268_216	NEOKW01_1310	278823	279500	-1	41		hypothetical protein				6	i33-55o60-79i92-114o125-147i154-176o191-213i
5268_217	NEOKW01_1311	280414	281928	-1	41		hypothetical protein				NA
5268_218	NEOKW01_1312	282672	284543	-1	41		hypothetical protein				5	i441-463o478-500i521-540o550-569i590-612o
5268_220	NEOKW01_1313	285352	285786	1	41		hypothetical protein				NA
5268_221	NEOKW01_1314	286094	288952	1	41		hypothetical protein			Y	1	i7-29o
5268_222	NEOKW01_1315	289478	290029	1	41		hypothetical protein				NA
5268_224	NEOKW01_1316	290256	291686	1	41		hypothetical protein				1	o447-469i
5268_225	NEOKW01_1317	292568	294604	1	41		hypothetical protein	ABC_tran	PF00005.27		7	o297-319i321-340o387-409i442-464o484-506i519-538o655-674i
5268_226	NEOKW01_1318	294791	297181	-1	41		hypothetical protein			Y	NA
5268_227	NEOKW01_1319	297402	299276	-1	41		hypothetical protein			Y	NA
5268_228	NEOKW01_1320	299555	300772	-1	41		hypothetical protein			Y	1	i21-38o
5266_20	NEOKW01_1321	34027	34230	-1	40		hypothetical protein	LSM,SM-ATX	PF01423.22,PF14438.6		NA
5266_52	NEOKW01_1322	75646	75924	-1	40	K02921	large subunit ribosomal protein L37Ae	Ribosomal_L37ae	PF01780.19		NA
5266_54	NEOKW01_1323	77384	77623	-1	40		hypothetical protein	zf-Tim10_DDP	PF02953.15		NA
5266_56	NEOKW01_1324	78277	78573	1	40		hypothetical protein				NA
5266_61	NEOKW01_1325	84111	84293	-1	40	K02983	small subunit ribosomal protein S30e	Ribosomal_S30	PF04758.14		NA
5266_93	NEOKW01_1326	125482	125733	-1	40		hypothetical protein				NA
5266_98	NEOKW01_1327	129761	130021	1	40		hypothetical protein	Yippee-Mis18	PF03226.14		NA
5266_124	NEOKW01_1328	166151	166414	-1	40		hypothetical protein	LSM,IL10	PF01423.22,PF00726.17		NA
5266_151	NEOKW01_1329	202193	202462	-1	40		hypothetical protein				NA
5266_163	NEOKW01_1330	216710	216994	1	40		hypothetical protein				NA
5266_186	NEOKW01_1331	242716	242976	-1	40		hypothetical protein			Y	2	i7-29o34-56i
5266_188	NEOKW01_1332	243915	244139	1	40	K09539	DnaJ-like protein subfamily C member 19				NA
5266_134	NEOKW01_1333	176777	177013	1	40		hypothetical protein	DUF4199	PF13858.6	Y	2	i9-26o41-63i
5266_1	NEOKW01_1334	774	1136	-1	40		hypothetical protein				NA
5266_2	NEOKW01_1335	2364	4490	1	40		hypothetical protein			Y	NA
5266_3	NEOKW01_1336	4696	5922	-1	40		hypothetical protein				1	o375-397i
5266_4	NEOKW01_1337	6726	7868	-1	40		hypothetical protein				1	o346-368i
5266_5	NEOKW01_1338	8648	10732	1	40		hypothetical protein			Y	NA
5266_6	NEOKW01_1339	11321	12940	1	40		hypothetical protein			Y	NA
5266_8	NEOKW01_1340	13750	16131	-1	40		hypothetical protein			Y	NA
5266_9	NEOKW01_1341	16987	17625	-1	40		hypothetical protein				NA
5266_10	NEOKW01_1342	17661	19043	-1	40		hypothetical protein			Y	NA
5266_11	NEOKW01_1343	19329	19892	-1	40		hypothetical protein			Y	1	i7-29o
5266_12	NEOKW01_1344	20414	22294	1	40		hypothetical protein			Y	1	i7-29o
5266_13	NEOKW01_1345	23069	24250	1	40		hypothetical protein			Y	1	i5-27o
5266_14	NEOKW01_1346	24638	26398	-1	40		hypothetical protein				5	i412-431o441-463i484-506o511-533i554-576o
5266_15	NEOKW01_1347	26509	28047	-1	40		hypothetical protein				1	o479-501i
5266_16	NEOKW01_1348	28324	30603	1	40		hypothetical protein	ABC_tran,AAA_29	PF00005.27,PF13555.6		5	o362-379i455-477o553-575i582-604o729-751i
5266_17	NEOKW01_1349	30946	31461	-1	40		hypothetical protein				NA
5266_18	NEOKW01_1350	31658	32230	-1	40		hypothetical protein	PITH	PF06201.13		NA
5266_19	NEOKW01_1351	32711	33679	1	40	K19584	protein kinase X	Pkinase,Pkinase_Tyr,Haspin_kinase,Kinase-like	PF00069.25,PF07714.17,PF12330.8,PF14531.6		NA
5266_21	NEOKW01_1352	34251	35048	1	40	K24104	GPN-loop GTPase	ATP_bind_1,GTP_EFTU	PF03029.17,PF00009.27		NA
5266_22	NEOKW01_1353	35369	35755	-1	40	K02957	small subunit ribosomal protein S15Ae	Ribosomal_S8	PF00410.19		NA
5266_23	NEOKW01_1354	36029	38332	-1	40	K00698	chitin synthase	Chitin_synth_2,Glyco_trans_2_3,Glyco_tranf_2_3	PF03142.15,PF13632.6,PF13641.6	Y	6	i19-41o56-78i237-259o640-662i669-691o696-718i
5266_25	NEOKW01_1355	38873	40759	1	40	K14799	pre-rRNA-processing protein TSR1	RIBIOP_C	PF04950.12		NA
5266_26	NEOKW01_1356	40962	42074	-1	40	K11404	histone deacetylase 3	Hist_deacetyl	PF00850.19		NA
5266_27	NEOKW01_1357	42106	44997	1	40	K06669	structural maintenance of chromosome 3 (chondroitin sulfate proteoglycan 6)	SMC_N,AAA_15,SMC_hinge,AAA_23,AAA_21,AAA_29	PF02463.19,PF13175.6,PF06470.13,PF13476.6,PF13304.6,PF13555.6		NA
5266_28	NEOKW01_1358	45274	46047	-1	40		hypothetical protein			Y	NA
5266_30	NEOKW01_1359	46544	47215	-1	40		hypothetical protein			Y	NA
5266_31	NEOKW01_1360	47874	48539	-1	40		hypothetical protein			Y	NA
5266_32	NEOKW01_1361	48828	49826	-1	40		hypothetical protein			Y	NA
5266_33	NEOKW01_1362	50317	51192	-1	40		hypothetical protein			Y	NA
5266_34	NEOKW01_1363	51307	52032	-1	40		hypothetical protein			Y	NA
5266_35	NEOKW01_1364	52197	52838	-1	40		hypothetical protein			Y	1	i5-24o
5266_36	NEOKW01_1365	53198	54016	-1	40		hypothetical protein			Y	NA
5266_37	NEOKW01_1366	54490	55128	-1	40		hypothetical protein			Y	NA
5266_38	NEOKW01_1367	55487	56698	1	40		hypothetical protein				1	o370-392i
5266_39	NEOKW01_1368	57098	58201	-1	40		hypothetical protein			Y	NA
5266_40	NEOKW01_1369	58493	59278	1	40		hypothetical protein			Y	1	i13-35o
5266_41	NEOKW01_1370	59471	60355	1	40		hypothetical protein			Y	NA
5266_42	NEOKW01_1371	60672	62276	-1	40		hypothetical protein			Y	NA
5266_43	NEOKW01_1372	62641	64338	-1	40		hypothetical protein			Y	NA
5266_44	NEOKW01_1373	64784	66784	-1	40		hypothetical protein				NA
5266_45	NEOKW01_1374	67131	68153	-1	40	K13506	glycerol-3-phosphate O-acyltransferase 3/4	Acyltransferase	PF01553.21		1	i63-85o
5266_47	NEOKW01_1375	68531	69451	-1	40		hypothetical protein				8	i21-43o53-75i82-104o124-146i167-186o191-213i220-237o268-290i
5266_48	NEOKW01_1376	69634	71163	1	40	K15043	importin subunit alpha-1/8	Arm,HEAT_EZ,IBB,HEAT_2,Arm_3	PF00514.23,PF13513.6,PF01749.20,PF13646.6,PF16186.5		NA
5266_49	NEOKW01_1377	71411	72019	1	40		hypothetical protein				NA
5266_50	NEOKW01_1378	72292	73221	1	40		hypothetical protein				NA
5266_51	NEOKW01_1379	73256	75388	1	40	K11204	glutamate--cysteine ligase catalytic subunit	GCS	PF03074.16		NA
5266_53	NEOKW01_1380	76360	76896	1	40		hypothetical protein			Y	NA
5266_55	NEOKW01_1381	77727	78257	-1	40		hypothetical protein	Peptidase_C48	PF02902.19		NA
5266_57	NEOKW01_1382	78802	80577	1	40	K15335	tRNA (cytosine34-C5)-methyltransferase	Methyltr_RsmB-F	PF01189.17		NA
5266_58	NEOKW01_1383	80963	81976	-1	40		hypothetical protein			Y	2	o5-22i29-51o
5266_59	NEOKW01_1384	82258	82758	-1	40		hypothetical protein				NA
5266_60	NEOKW01_1385	82949	84073	-1	40	K00968	choline-phosphate cytidylyltransferase	CTP_transf_like	PF01467.26		NA
5266_62	NEOKW01_1386	84366	84791	1	40		hypothetical protein				NA
5266_63	NEOKW01_1387	85035	86534	1	40	K11493	regulator of chromosome condensation	RCC1,RCC1_2	PF00415.18,PF13540.6		NA
5266_64	NEOKW01_1388	86634	87512	-1	40	K00560	thymidylate synthase	Thymidylat_synt	PF00303.19		NA
5266_65	NEOKW01_1389	87656	87997	1	40		hypothetical protein				NA
5266_66	NEOKW01_1390	88089	88505	1	40	K02974	small subunit ribosomal protein S24e	Ribosomal_S24e	PF01282.19		NA
5266_67	NEOKW01_1391	88742	89053	1	40		hypothetical protein			Y	2	i13-35o40-62i
5266_69	NEOKW01_1392	89408	90301	-1	40	K17605	serine/threonine-protein phosphatase 2A activator	PTPA	PF03095.15		NA
5266_70	NEOKW01_1393	90562	93534	1	40	K13024	inositol-hexakisphosphate/diphosphoinositol-pentakisphosphate 1-kinase	PPIP5K2_N,His_Phos_2,RimK	PF18086.1,PF00328.22,PF08443.11		NA
5266_71	NEOKW01_1394	93545	96208	-1	40	K14780	ATP-dependent RNA helicase DHX37/DHR1	Helicase_C,AAA_19,AAA_22	PF00271.31,PF13245.6,PF13401.6		NA
5266_72	NEOKW01_1395	96367	97323	1	40		hypothetical protein				NA
5266_73	NEOKW01_1396	97706	99592	-1	40	K05286	GPI mannosyltransferase 3	Glyco_transf_22	PF03901.17		7	i63-82o111-133i153-175o190-207i244-266o316-338i359-381o
5266_74	NEOKW01_1397	99619	101181	-1	40		hypothetical protein				NA
5266_75	NEOKW01_1398	101414	102220	-1	40		hypothetical protein	Cbl_N,Syntaxin,Syntaxin-6_N,Imm7,MscS_porin	PF02262.16,PF00804.25,PF09177.11,PF15585.6,PF12795.7		1	i241-263o
5266_76	NEOKW01_1399	102217	103167	-1	40		hypothetical protein	Pkinase,Pkinase_Tyr,Haspin_kinase,Choline_kinase,Kdo,Kinase-like	PF00069.25,PF07714.17,PF12330.8,PF01633.20,PF06293.14,PF14531.6		NA
5266_77	NEOKW01_1400	103802	104251	-1	40		hypothetical protein	RRP36	PF06102.12		NA
5266_78	NEOKW01_1401	104353	104715	1	40		hypothetical protein			Y	1	i7-29o
5266_79	NEOKW01_1402	104988	106631	-1	40		hypothetical protein			Y	NA
5266_80	NEOKW01_1403	106793	107095	-1	40		hypothetical protein	tRNA_int_endo	PF01974.17		NA
5266_81	NEOKW01_1404	107271	107612	1	40		hypothetical protein			Y	1	o10-32i
5266_82	NEOKW01_1405	107999	109192	-1	40		hypothetical protein				NA
5266_83	NEOKW01_1406	109207	111339	1	40	K11293	protein HIRA/HIR1	WD40,ANAPC4_WD40,Ge1_WD40	PF00400.32,PF12894.7,PF16529.5		NA
5266_84	NEOKW01_1407	111372	111902	-1	40		hypothetical protein				2	o27-49i141-163o
5266_85	NEOKW01_1408	112133	114676	1	40		hypothetical protein	S1	PF00575.23		NA
5266_86	NEOKW01_1409	114962	115723	-1	40	K03011	DNA-directed RNA polymerase II subunit RPB3	RNA_pol_A_bac,RNA_pol_L	PF01000.26,PF01193.24		NA
5266_87	NEOKW01_1410	115982	116641	1	40		hypothetical protein			Y	1	i7-29o
5266_88	NEOKW01_1411	116713	117384	-1	40	K00939	adenylate kinase	ADK,AAA_17,ADK_lid,AAA_18,AAA_33	PF00406.22,PF13207.6,PF05191.14,PF13238.6,PF13671.6		NA
5266_89	NEOKW01_1412	117573	118046	1	40		hypothetical protein	DUF5094	PF17015.5		NA
5266_90	NEOKW01_1413	118306	120075	-1	40		hypothetical protein			Y	NA
5266_91	NEOKW01_1414	120685	123219	-1	40		hypothetical protein			Y	NA
5266_92	NEOKW01_1415	123395	125368	-1	40		hypothetical protein				NA
5266_94	NEOKW01_1416	126049	126594	-1	40		hypothetical protein	Erv26	PF04148.13	Y	4	o5-27i47-69o89-111i124-146o
5266_95	NEOKW01_1417	126807	128657	-1	40	K06110	exocyst complex component 3	Sec6	PF06046.13		NA
5266_97	NEOKW01_1418	129014	129571	-1	40		hypothetical protein	TFIIA	PF03153.13		NA
5266_99	NEOKW01_1419	130252	131985	1	40		hypothetical protein			Y	NA
5266_100	NEOKW01_1420	132076	132807	-1	40	K03434	N-acetylglucosaminylphosphatidylinositol deacetylase	PIG-L	PF02585.17		2	o15-34i217-236o
5266_101	NEOKW01_1421	133243	134592	1	40	K20471	coatomer subunit delta				NA
5266_102	NEOKW01_1422	134781	135221	1	40	K02958	small subunit ribosomal protein S15e	Ribosomal_S19	PF00203.21		NA
5266_103	NEOKW01_1423	135434	135850	1	40	K02898	large subunit ribosomal protein L26e	Ribosomal_L26,KOW	PF16906.5,PF00467.29		NA
5266_104	NEOKW01_1424	135872	136510	-1	40	K14407	cleavage stimulation factor subunit 2	RRM_1,CSTF2_hinge	PF00076.22,PF14327.6		NA
5266_105	NEOKW01_1425	136635	137288	-1	40		hypothetical protein			Y	7	o4-23i43-65o69-86i107-129o134-156i161-183o198-216i
5266_106	NEOKW01_1426	137541	137951	-1	40	K11252	histone H2B				NA
5266_107	NEOKW01_1427	138621	140372	1	40		hypothetical protein	Adaptin_N	PF01602.20		NA
5266_108	NEOKW01_1428	141052	142881	1	40		hypothetical protein			Y	NA
5266_109	NEOKW01_1429	142924	143556	1	40		hypothetical protein				NA
5266_110	NEOKW01_1430	143758	145512	-1	40	K14440	SWI/SNF-related matrix-associated actin-dependent regulator of chromatin subfamily A-like protein 1	SNF2_N,Helicase_C,ERCC3_RAD25_C,ResIII	PF00176.23,PF00271.31,PF16203.5,PF04851.15		NA
5266_111	NEOKW01_1431	145688	148975	-1	40		hypothetical protein	RINGv	PF12906.7		12	i113-135o150-172i295-317o463-485i506-528o538-560i596-618o651-673i799-821o845-867i880-902o993-1015i
5266_112	NEOKW01_1432	149483	151441	1	40	K15332	tRNA (uracil-5-)-methyltransferase	tRNA_U5-meth_tr,Methyltransf_25,MTS,PrmA,Methyltransf_31,Cons_hypoth95,Met_10,Methyltransf_15,Methyltransf_11,Ubie_methyltran,Methyltransf_32,Methyltransf_12	PF05958.11,PF13649.6,PF05175.14,PF06325.13,PF13847.6,PF03602.15,PF02475.16,PF09445.10,PF08241.12,PF01209.18,PF13679.6,PF08242.12		NA
5266_113	NEOKW01_1433	151848	152582	-1	40		hypothetical protein				NA
5266_114	NEOKW01_1434	152723	153817	1	40		hypothetical protein	WD40_like	PF17005.5		NA
5266_115	NEOKW01_1435	154010	157291	-1	40	K14005	protein transport protein SEC31				NA
5266_116	NEOKW01_1436	157470	159107	1	40		hypothetical protein	GCP_C_terminal,GCP_N_terminal	PF04130.13,PF17681.1		NA
5266_118	NEOKW01_1437	159551	160786	1	40		hypothetical protein	MA3	PF02847.17		NA
5266_119	NEOKW01_1438	160855	161163	1	40		hypothetical protein	zf-CCCH_3	PF15663.5		NA
5266_120	NEOKW01_1439	161378	162757	1	40		hypothetical protein	Acyl_CoA_thio	PF02551.15	Y	NA
5266_121	NEOKW01_1440	162788	163201	1	40	K03537	ribonuclease P/MRP protein subunit POP5	RNase_P_Rpp14	PF01900.19		NA
5266_122	NEOKW01_1441	163521	164195	1	40		hypothetical protein				NA
5266_123	NEOKW01_1442	164516	166135	1	40		hypothetical protein			Y	NA
5266_125	NEOKW01_1443	166840	167280	-1	40	K10666	E3 ubiquitin-protein ligase RNF5	zf-RING_UBOX,zf-C3HC4_2,zf-C3HC4,zf-RING_2,zf-RING_5,zf-C3HC4_3,zf-C3HC4_4,zf-rbx1,Prok-RING_4	PF13445.6,PF13923.6,PF00097.25,PF13639.6,PF14634.6,PF13920.6,PF15227.6,PF12678.7,PF14447.6		1	i125-144o
5266_126	NEOKW01_1444	167329	168420	-1	40	K02144	V-type H+-transporting ATPase subunit H	V-ATPase_H_C,V-ATPase_H_N	PF11698.8,PF03224.14		NA
5266_127	NEOKW01_1445	168469	169353	1	40	K23469	G2/mitotic-specific cyclin 2	Cyclin_N,Cyclin_C	PF00134.23,PF02984.19		NA
5266_128	NEOKW01_1446	169466	170752	-1	40	K14539	large subunit GTPase 1	MMR_HSR1,RsgA_GTPase,FeoB_N	PF01926.23,PF03193.16,PF02421.18		NA
5266_129	NEOKW01_1447	170981	171778	-1	40	K06655	negative regulator of the PHO system	Pkinase,Pkinase_Tyr,Kinase-like,Haspin_kinase,Kdo,RIO1	PF00069.25,PF07714.17,PF14531.6,PF12330.8,PF06293.14,PF01163.22		NA
5266_130	NEOKW01_1448	172013	173071	1	40		hypothetical protein	AI-2E_transport	PF01594.16		6	i12-34o54-76i204-226o231-253i258-280o295-317i
5266_131	NEOKW01_1449	173186	174346	-1	40		hypothetical protein	Hydrolase_4,Abhydrolase_1,Abhydrolase_6	PF12146.8,PF00561.20,PF12697.7		NA
5266_133	NEOKW01_1450	174919	176640	1	40		hypothetical protein			Y	2	o6-25i84-106o
5266_135	NEOKW01_1451	177066	177935	-1	40		hypothetical protein				NA
5266_136	NEOKW01_1452	178221	178907	-1	40	K05955	protein farnesyltransferase/geranylgeranyltransferase type-1 subunit alpha	PPTA	PF01239.22		NA
5266_137	NEOKW01_1453	178930	180672	-1	40		hypothetical protein	Sec5	PF15469.6		NA
5266_138	NEOKW01_1454	180856	181485	1	40		hypothetical protein	U3_assoc_6	PF08640.11		NA
5266_139	NEOKW01_1455	181877	182638	-1	40	K24104	GPN-loop GTPase	ATP_bind_1,AAA_30,CLP1_P,PduV-EutP,AAA_22,AAA_18,AAA_16	PF03029.17,PF13604.6,PF16575.5,PF10662.9,PF13401.6,PF13238.6,PF13191.6		NA
5266_140	NEOKW01_1456	182653	183471	1	40	K01493	dCMP deaminase	dCMP_cyt_deam_1,MafB19-deam	PF00383.23,PF14437.6		NA
5266_141	NEOKW01_1457	183837	184727	-1	40	K15541	protein MPE1	DWNN,zf-CCHC_2,zf-CCHC	PF08783.11,PF13696.6,PF00098.23		NA
5266_142	NEOKW01_1458	184743	188768	1	40	K03018	DNA-directed RNA polymerase III subunit RPC1	RNA_pol_Rpb1_5,RNA_pol_Rpb1_1,RNA_pol_Rpb1_2,RNA_pol_Rpb1_3,RNA_pol_Rpb1_4	PF04998.17,PF04997.12,PF00623.20,PF04983.18,PF05000.17		NA
5266_143	NEOKW01_1459	189032	190222	1	40		hypothetical protein				5	i207-229o249-271i284-306o321-343i355-377o
5266_144	NEOKW01_1460	190441	191745	1	40		hypothetical protein	zf-B_box	PF00643.24		NA
5266_145	NEOKW01_1461	192120	194783	-1	40		hypothetical protein			Y	1	o859-881i
5266_146	NEOKW01_1462	195193	195840	-1	40		hypothetical protein				NA
5266_147	NEOKW01_1463	195874	196278	1	40		hypothetical protein				NA
5266_148	NEOKW01_1464	196439	197707	-1	40	K03065	26S proteasome regulatory subunit T5	AAA,Prot_ATP_ID_OB,AAA_lid_3,AAA_5,RuvB_N,AAA_2,AAA_16	PF00004.29,PF16450.5,PF17862.1,PF07728.14,PF05496.12,PF07724.14,PF13191.6		NA
5266_149	NEOKW01_1465	198023	200947	1	40	K12598	ATP-dependent RNA helicase DOB1	DSHCT,DEAD,rRNA_proc-arch,Helicase_C	PF08148.12,PF00270.29,PF13234.6,PF00271.31		NA
5266_150	NEOKW01_1466	201146	201919	1	40		hypothetical protein	ArfGap	PF01412.18		NA
5266_152	NEOKW01_1467	202463	203575	-1	40		hypothetical protein	MFS_1	PF07690.16		9	o20-39i52-74o104-126i133-155o184-206i242-264o274-296i303-325o335-357i
5266_153	NEOKW01_1468	203908	204693	-1	40		hypothetical protein	Cyclin_N	PF00134.23		NA
5266_154	NEOKW01_1469	205204	205842	1	40	K18693	diacylglycerol diphosphate phosphatase / phosphatidate phosphatase	PAP2	PF01569.21	Y	6	i7-28o43-65i77-99o132-151i158-177o187-206i
5266_155	NEOKW01_1470	206090	207070	-1	40	K01151	deoxyribonuclease IV	AP_endonuc_2	PF01261.24		NA
5266_156	NEOKW01_1471	207179	208171	1	40	K04560	syntaxin 1A	Syntaxin,SNARE	PF00804.25,PF05739.19		1	o230-252i
5266_157	NEOKW01_1472	208304	209590	-1	40		hypothetical protein				NA
5266_158	NEOKW01_1473	209853	211112	-1	40		hypothetical protein	NPL	PF17800.1		NA
5266_159	NEOKW01_1474	211145	211765	-1	40		hypothetical protein	Homeodomain	PF00046.29		NA
5266_160	NEOKW01_1475	212621	212935	-1	40		hypothetical protein				NA
5266_161	NEOKW01_1476	213211	213792	1	40		hypothetical protein	DUF5092	PF17010.5		1	i156-178o
5266_162	NEOKW01_1477	214272	216467	-1	40		hypothetical protein				NA
5266_164	NEOKW01_1478	217186	218394	1	40		hypothetical protein				1	o370-392i
5266_165	NEOKW01_1479	218689	219411	-1	40		hypothetical protein				1	i217-239o
5266_167	NEOKW01_1480	219671	220822	1	40		hypothetical protein	Fe_hyd_lg_C	PF02906.14		NA
5266_168	NEOKW01_1481	221011	222003	-1	40	K02218	casein kinase 1	Pkinase,Pkinase_Tyr,Pkinase_fungal	PF00069.25,PF07714.17,PF17667.1		NA
5266_169	NEOKW01_1482	222038	223663	1	40	K19998	sec1 family domain-containing protein 1	Sec1	PF00995.23		NA
5266_170	NEOKW01_1483	223841	225400	-1	40	K11649	SWI/SNF related-matrix-associated actin-dependent regulator of chromatin subfamily C	SWIRM,Myb_DNA-binding,SWIRM-assoc_1,Myb_DNA-bind_6	PF04433.17,PF00249.31,PF16495.5,PF13921.6		NA
5266_171	NEOKW01_1484	225595	228462	1	40	K03178	ubiquitin-activating enzyme E1	ThiF,UBA_e1_thiolCys,E1_UFD	PF00899.21,PF10585.9,PF09358.10		NA
5266_172	NEOKW01_1485	228567	229820	1	40	K03035	26S proteasome regulatory subunit N5	PCI	PF01399.27		NA
5266_173	NEOKW01_1486	229820	230170	1	40		hypothetical protein				NA
5266_174	NEOKW01_1487	230333	231148	-1	40		hypothetical protein	zf-C2H2,zf-C2H2_aberr	PF00096.26,PF17017.5		NA
5266_175	NEOKW01_1488	231285	232577	1	40		hypothetical protein				NA
5266_176	NEOKW01_1489	232780	234141	1	40	K19852	serine/threonine protein kinase KIN1/2	Pkinase,Pkinase_Tyr,Kinase-like,Haspin_kinase,Kdo,RIO1,APH	PF00069.25,PF07714.17,PF14531.6,PF12330.8,PF06293.14,PF01163.22,PF01636.23		NA
5266_177	NEOKW01_1490	234328	235821	1	40		hypothetical protein			Y	NA
5266_179	NEOKW01_1491	236287	236958	1	40		hypothetical protein	CAP	PF00188.26	Y	NA
5266_180	NEOKW01_1492	237435	238175	-1	40	K06630	14-3-3 protein epsilon	2014-03-03	PF00244.20		NA
5266_181	NEOKW01_1493	238209	238943	1	40		hypothetical protein	Far-17a_AIG1	PF04750.14		6	i5-22o42-64i85-107o122-144i157-179o194-216i
5266_182	NEOKW01_1494	238969	239775	1	40		hypothetical protein	Far-17a_AIG1	PF04750.14	Y	7	i13-34o54-73i93-115o130-152i164-183o193-215i234-251o
5266_183	NEOKW01_1495	239975	241171	1	40		hypothetical protein				8	i43-62o77-99i169-191o206-226i247-269o284-306i340-362o377-396i
5266_184	NEOKW01_1496	241357	242109	1	40		hypothetical protein				6	i12-34o54-76i97-119o139-161i174-196o211-233i
5266_185	NEOKW01_1497	242119	242592	1	40		hypothetical protein				NA
5266_187	NEOKW01_1498	243148	243858	-1	40	K02730	20S proteasome subunit alpha 1	Proteasome,Proteasome_A_N	PF00227.26,PF10584.9		NA
5266_189	NEOKW01_1499	244353	246353	-1	40		hypothetical protein				NA
5266_190	NEOKW01_1500	246575	248269	1	40	K03301	ATP:ADP antiporter, AAA family	TLC	PF03219.14		1	i39-61o83-105i112-131o162-184i205-227o242-262i304-323o343-365i378-400o510-532i
5266_191	NEOKW01_1501	248296	249759	1	40		hypothetical protein	Mem_trans	PF03547.18		NA
5266_192	NEOKW01_1502	250202	250675	1	40		hypothetical protein	Myb_DNA-bind_7,Myb_DNA-binding	PF15963.5,PF00249.31		NA
5266_193	NEOKW01_1503	250843	251523	-1	40		hypothetical protein			Y	NA
1563_24	NEOKW01_1504	42216	42491	-1	39		hypothetical protein				2	i21-43o53-75i
1563_58	NEOKW01_1505	92160	92399	1	39		hypothetical protein				NA
1563_80	NEOKW01_1506	140229	140510	-1	39		hypothetical protein	zf-AN1	PF01428.16		NA
1563_101	NEOKW01_1507	167451	167723	-1	39	K03868	E3 ubiquitin-protein ligase RBX1	zf-rbx1,zf-ANAPC11,zf-RING_2,zf-C3HC4_2,zf-C3HC4	PF12678.7,PF12861.7,PF13639.6,PF13923.6,PF00097.25		NA
1563_49	NEOKW01_1508	76902	77195	1	39		hypothetical protein	TBCA	PF02970.16		NA
1563_2	NEOKW01_1509	950	2917	-1	39		hypothetical protein				1	i265-282o
1563_3	NEOKW01_1510	3758	4825	1	39		hypothetical protein				1	o327-349i
1563_4	NEOKW01_1511	5260	7503	-1	39		hypothetical protein				NA
1563_5	NEOKW01_1512	8191	10128	-1	39		hypothetical protein			Y	NA
1563_6	NEOKW01_1513	10954	12024	1	39		hypothetical protein				1	o324-346i
1563_7	NEOKW01_1514	12646	13506	-1	39		hypothetical protein			Y	1	i81-100o
1563_8	NEOKW01_1515	14028	15686	-1	39	K01937	CTP synthase	CTP_synth_N,GATase,Peptidase_C26,CbiA	PF06418.14,PF00117.28,PF07722.13,PF01656.23		NA
1563_9	NEOKW01_1516	15793	16479	-1	39	K03648	uracil-DNA glycosylase	UDG	PF03167.19		NA
1563_10	NEOKW01_1517	16505	18757	1	39	K10393	kinesin family member 2/24	Kinesin,Microtub_bd,SAM_1	PF00225.23,PF16796.5,PF00536.30		NA
1563_11	NEOKW01_1518	18885	23210	-1	39	K14401	cleavage and polyadenylation specificity factor subunit 1	CPSF_A	PF03178.15		NA
1563_12	NEOKW01_1519	23590	24837	-1	39		hypothetical protein	DnaJ	PF00226.31		8	i99-121o131-153i160-182o186-208i271-290o294-316i323-342o347-369i
1563_13	NEOKW01_1520	25188	26036	-1	39	K07442	tRNA (adenine57-N1/adenine58-N1)-methyltransferase catalytic subunit	GCD14	PF08704.10		NA
1563_14	NEOKW01_1521	26044	26997	1	39	K02684	DNA primase small subunit	DNA_primase_S	PF01896.19		NA
1563_15	NEOKW01_1522	27086	28084	-1	39	K00869	mevalonate kinase				NA
1563_16	NEOKW01_1523	28142	28696	-1	39		hypothetical protein				NA
1563_17	NEOKW01_1524	28940	30445	1	39		hypothetical protein	UTP15_C,WD40_like	PF09384.10,PF17005.5		NA
1563_18	NEOKW01_1525	30475	32070	1	39	K03350	anaphase-promoting complex subunit 3	TPR_1,TPR_2,TPR_8,TPR_19,TPR_12,TPR_7,TPR_14,ANAPC3	PF00515.28,PF07719.17,PF13181.6,PF14559.6,PF13424.6,PF13176.6,PF13428.6,PF12895.7		NA
1563_19	NEOKW01_1526	32199	32645	1	39	K00621	glucosamine-phosphate N-acetyltransferase	Acetyltransf_1,Acetyltransf_10,Acetyltransf_7,Acetyltransf_3,Acetyltransf_CG,Acetyltransf_9,FR47	PF00583.25,PF13673.7,PF13508.7,PF13302.7,PF14542.6,PF13527.7,PF08445.10		NA
1563_20	NEOKW01_1527	32915	34348	-1	39		hypothetical protein				NA
1563_21	NEOKW01_1528	34656	36107	1	39		hypothetical protein	PolyA_pol	PF01743.20		NA
1563_22	NEOKW01_1529	36386	39025	1	39		hypothetical protein	NUC173	PF08161.12		NA
1563_23	NEOKW01_1530	39344	42130	1	39	K01872	alanyl-tRNA synthetase	tRNA-synt_2c,tRNA_SAD	PF01411.19,PF07973.14		NA
1563_25	NEOKW01_1531	42510	43520	1	39	K18914	adrenodoxin-NADP+ reductase	Pyr_redox_2	PF07992.14		NA
1563_26	NEOKW01_1532	43676	48418	1	39	K12604	CCR4-NOT transcription complex subunit 1	CNOT1_CAF1_bind,CNOT1_TTP_bind,DUF3819,CNOT1_HEAT	PF16415.5,PF16417.5,PF12842.7,PF16418.5		NA
1563_27	NEOKW01_1533	48601	49641	1	39	K10756	replication factor C subunit 3/5	Rep_fac_C,DNA_pol3_delta2	PF08542.11,PF13177.6		NA
1563_28	NEOKW01_1534	49805	50812	1	39		hypothetical protein				NA
1563_29	NEOKW01_1535	50993	51784	1	39		hypothetical protein	CDC73_C,CDC73_N	PF05179.14,PF16050.5		NA
1563_30	NEOKW01_1536	51944	53059	-1	39		hypothetical protein	8TM_micro	PF17028.5		4	i247-266o270-292i304-326o331-353i
1563_31	NEOKW01_1537	53138	54082	-1	39	K10756	replication factor C subunit 3/5	AAA,DNA_pol3_delta2,Rep_fac_C,DNA_pol3_delta,AAA_14,AAA_22,IstB_IS21,AAA_assoc_2,AAA_18,RuvB_N,AAA_30,AAA_24,Mg_chelatase,AAA_5,AAA_16,RNA_helicase,ABC_tran,Sigma54_activ_2,Rad17	PF00004.29,PF13177.6,PF08542.11,PF06144.13,PF13173.6,PF13401.6,PF01695.17,PF16193.5,PF13238.6,PF05496.12,PF13604.6,PF13479.6,PF01078.21,PF07728.14,PF13191.6,PF00910.22,PF00005.27,PF14532.6,PF03215.15		1	i21-43o
1563_32	NEOKW01_1538	54406	55680	-1	39	K11338	RuvB-like protein 2	TIP49,TIP49_C,AAA_16,AAA_22,ABC_tran,AAA_19	PF06068.13,PF17856.1,PF13191.6,PF13401.6,PF00005.27,PF13245.6		NA
1563_33	NEOKW01_1539	55695	56243	1	39		hypothetical protein	TAF8_C,Bromo_TP	PF10406.9,PF07524.13		NA
1563_34	NEOKW01_1540	56341	57042	-1	39		hypothetical protein	Spindle_Spc25,ERM	PF08234.12,PF00769.19		NA
1563_35	NEOKW01_1541	57214	57942	1	39		hypothetical protein				NA
1563_36	NEOKW01_1542	58124	59839	1	39	K01490	AMP deaminase	A_deaminase	PF00962.22		NA
1563_37	NEOKW01_1543	60129	61046	1	39		hypothetical protein				NA
1563_38	NEOKW01_1544	61030	62568	1	39	K10738	DNA helicase MCM9	MCM,MCM_OB,Sigma54_activat,MCM_lid,Mg_chelatase,AAA_5	PF00493.23,PF17207.3,PF00158.26,PF17855.1,PF01078.21,PF07728.14		NA
1563_39	NEOKW01_1545	62653	63264	-1	39		hypothetical protein	SCA7	PF08313.12		NA
1563_40	NEOKW01_1546	63274	64425	-1	39		hypothetical protein				NA
1563_41	NEOKW01_1547	64474	65220	-1	39		hypothetical protein	PIN_4,PIN_9	PF13638.6,PF18477.1		NA
1563_42	NEOKW01_1548	65417	67240	1	39		hypothetical protein	ABC_tran,ABC_membrane,SMC_N,AAA_29	PF00005.27,PF00664.23,PF02463.19,PF13555.6		5	i77-99o139-161i186-208o218-237i296-318o
1563_43	NEOKW01_1549	67842	68849	1	39		hypothetical protein	DUF4547	PF15080.6		NA
1563_44	NEOKW01_1550	69058	71937	-1	39	K14290	exportin-1	CRM1_repeat_2,Xpo1,IBN_N,CRM1_repeat,CRM1_C,CRM1_repeat_3	PF18784.1,PF08389.12,PF03810.19,PF18777.1,PF08767.11,PF18787.1		NA
1563_45	NEOKW01_1551	72017	72508	1	39	K02870	large subunit ribosomal protein L12e	Ribosomal_L11_N,Ribosomal_L11	PF03946.14,PF00298.19		NA
1563_46	NEOKW01_1552	72645	72959	-1	39		hypothetical protein	Nop25	PF09805.9		NA
1563_47	NEOKW01_1553	73165	75468	-1	39	K10587	ubiquitin-protein ligase E3 A	HECT	PF00632.25		NA
1563_48	NEOKW01_1554	75575	76834	1	39	K03061	26S proteasome regulatory subunit T1	AAA,AAA_lid_3,AAA_22,AAA_16,AAA_2,AAA_5,DUF815	PF00004.29,PF17862.1,PF13401.6,PF13191.6,PF07724.14,PF07728.14,PF05673.13		NA
1563_50	NEOKW01_1555	77221	78474	-1	39		hypothetical protein	RRM_1	PF00076.22		NA
1563_51	NEOKW01_1556	78510	84629	1	39		hypothetical protein	PI3_PI4_kinase,FATC	PF00454.27,PF02260.20		NA
1563_52	NEOKW01_1557	84851	86755	-1	39		hypothetical protein			Y	1	i13-35o
1563_53	NEOKW01_1558	86936	88762	-1	39	K02145	V-type H+-transporting ATPase subunit A	ATP-synt_ab,ATP-synt_ab_Xtn,ATP-synt_ab_N	PF00006.25,PF16886.5,PF02874.23		NA
1563_54	NEOKW01_1559	88897	89391	-1	39		hypothetical protein				NA
1563_55	NEOKW01_1560	89411	90883	-1	39	K11996	adenylyltransferase and sulfurtransferase	ThiF	PF00899.21		NA
1563_57	NEOKW01_1561	91072	92157	1	39	K00671	glycylpeptide N-tetradecanoyltransferase	NMT,NMT_C,Acetyltransf_1,Acetyltransf_9	PF01233.19,PF02799.15,PF00583.25,PF13527.7		NA
1563_59	NEOKW01_1562	92681	93952	-1	39		hypothetical protein	Aa_trans	PF01490.18		11	i7-29o39-61i86-108o123-145i152-174o204-226i239-261o291-313i341-360o365-387i400-419o
1563_61	NEOKW01_1563	95010	98486	1	39	K03164	DNA topoisomerase II	DNA_topoisoIV,TOPRIM_C,DNA_gyraseB,HATPase_c,Toprim	PF00521.20,PF16898.5,PF00204.25,PF02518.26,PF01751.22		NA
1563_62	NEOKW01_1564	98659	99462	-1	39	K03038	26S proteasome regulatory subunit N8	JAB,MitMem_reg	PF01398.21,PF13012.6	Y	NA
1563_63	NEOKW01_1565	99500	100975	-1	39		hypothetical protein	UAA	PF08449.11		6	o34-53i112-131o162-184i337-359o369-391i437-459o
1563_64	NEOKW01_1566	101307	101609	-1	39		hypothetical protein				NA
1563_65	NEOKW01_1567	101797	103776	1	39		hypothetical protein	zf-C2H2_aberr	PF17017.5		NA
1563_67	NEOKW01_1568	104041	104871	-1	39	K09414	heat shock transcription factor 1	HSF_DNA-bind	PF00447.17		NA
1563_68	NEOKW01_1569	104920	107409	1	39		hypothetical protein				NA
1563_69	NEOKW01_1570	107436	108731	1	39	K15122	solute carrier family 41	MgtE	PF01769.16	Y	9	i13-30o94-116i128-159o169-191i219-241o251-273i339-361o371-393i406-428o
1563_70	NEOKW01_1571	109083	114698	-1	39	K06640	serine/threonine-protein kinase ATR	PI3_PI4_kinase,FATC	PF00454.27,PF02260.20		NA
1563_71	NEOKW01_1572	114719	115798	-1	39	K14791	periodic tryptophan protein 1				NA
1563_72	NEOKW01_1573	116008	128466	-1	39		hypothetical protein				NA
1563_73	NEOKW01_1574	129031	131958	-1	39	K02327	DNA polymerase delta subunit 1	DNA_pol_B,DNA_pol_B_exo1,zf-C4pol,DNA_pol_B_exo2,DNA_pol_B_2	PF00136.21,PF03104.19,PF14260.6,PF10108.9,PF03175.13		NA
1563_74	NEOKW01_1575	132315	133043	-1	39	K02998	small subunit ribosomal protein SAe	Ribosomal_S2	PF00318.20		NA
1563_75	NEOKW01_1576	133078	133986	1	39		hypothetical protein				NA
1563_76	NEOKW01_1577	134200	136389	-1	39	K22248	alpha,alpha-trehalose phosphorylase (configuration-retaining)	Glycos_transf_1,Glyco_trans_1_4	PF00534.20,PF13692.6		NA
1563_77	NEOKW01_1578	136650	137534	-1	39		hypothetical protein	zf-RRPl_C4	PF17026.5		2	i114-136o151-173i
1563_78	NEOKW01_1579	137560	138204	-1	39	K09140	pre-rRNA-processing protein TSR3	Ribo_biogen_C	PF04034.13		NA
1563_79	NEOKW01_1580	138353	139846	-1	39		hypothetical protein	PUF	PF00806.19		NA
1563_81	NEOKW01_1581	140748	141464	1	39	K20028	palmitoyltransferase ZDHHC2/15/20	DHHC	PF01529.20		2	i91-113o123-145i
1563_82	NEOKW01_1582	141866	143281	-1	39	K14843	pescadillo	Pescadillo_N,BRCT_2	PF06732.11,PF16589.5		NA
1563_83	NEOKW01_1583	143611	144885	1	39	K06067	histone deacetylase 1/2	Hist_deacetyl	PF00850.19		NA
1563_84	NEOKW01_1584	145169	145699	-1	39		hypothetical protein				NA
1563_85	NEOKW01_1585	145730	146521	-1	39		hypothetical protein	zf-RING_2,zf-RING_11,zf-RING_5,zf-C3HC4,zf-rbx1,zf-C3HC4_2,zf-C3HC4_3,zf-RING_UBOX	PF13639.6,PF17123.5,PF14634.6,PF00097.25,PF12678.7,PF13923.6,PF13920.6,PF13445.6		4	i47-69o79-98i119-141o161-183i
1563_86	NEOKW01_1586	146753	148111	-1	39	K14786	protein KRI1	Kri1,Kri1_C	PF05178.12,PF12936.7		NA
1563_87	NEOKW01_1587	148287	150365	-1	39		hypothetical protein				4	o44-63i75-92o436-458i465-487o
1563_88	NEOKW01_1588	150441	151067	1	39	K07874	Ras-related protein Rab-1A	Ras,Roc,Arf,Gtr1_RagA,MMR_HSR1,SRPRB,GTP_EFTU	PF00071.22,PF08477.13,PF00025.21,PF04670.12,PF01926.23,PF09439.10,PF00009.27		NA
1563_89	NEOKW01_1589	151512	151928	-1	39	K11253	histone H3	Histone,CBFD_NFYB_HMF,CENP-T_C,PAF	PF00125.24,PF00808.23,PF15511.6,PF15715.5		NA
1563_90	NEOKW01_1590	152593	153546	-1	39		hypothetical protein				NA
1563_92	NEOKW01_1591	154390	155625	1	39		hypothetical protein				NA
1563_93	NEOKW01_1592	155928	157265	1	39	K02328	DNA polymerase delta subunit 2	DNA_pol_E_B,DNA_pol_D_N	PF04042.16,PF18018.1		NA
1563_94	NEOKW01_1593	157311	157904	-1	39		hypothetical protein	CAP_GLY	PF01302.25		NA
1563_95	NEOKW01_1594	157928	159652	1	39	K07466	replication factor A1	Rep_fac-A_C,REPA_OB_2,tRNA_anti-codon	PF08646.10,PF16900.5,PF01336.25		NA
1563_96	NEOKW01_1595	159735	161564	-1	39	K17257	integrin alpha FG-GAP repeat containing protein 1	VCBS	PF13517.6		1	o561-583i
1563_97	NEOKW01_1596	161616	162494	1	39		hypothetical protein	DFRP_C,zf-CCCH,zf_CCCH_4,Torus,zf-CCCH_4	PF16543.5,PF00642.24,PF18345.1,PF16131.5,PF18044.1		NA
1563_98	NEOKW01_1597	162735	166058	1	39		hypothetical protein	Bromodomain,WD40	PF00439.25,PF00400.32		NA
1563_99	NEOKW01_1598	166224	166715	1	39	K02949	small subunit ribosomal protein S11e	Ribosomal_S17_N,Ribosomal_S17	PF16205.5,PF00366.20		NA
1563_100	NEOKW01_1599	166907	167422	1	39	K10575	ubiquitin-conjugating enzyme E2 G1	UQ_con	PF00179.26		NA
1563_102	NEOKW01_1600	167963	170350	-1	39	K03028	26S proteasome regulatory subunit N1	RPN1_RPN2_N,RPN1_C,PC_rep	PF17781.1,PF18051.1,PF01851.22		NA
1563_103	NEOKW01_1601	170686	171753	-1	39	K02603	origin recognition complex subunit 1	AAA,AAA_16,AAA_22,AAA_lid_10,PIF1,Sigma54_activ_2	PF00004.29,PF13191.6,PF13401.6,PF17872.1,PF05970.14,PF14532.6		NA
1563_104	NEOKW01_1602	171915	172649	-1	39		hypothetical protein				NA
1563_105	NEOKW01_1603	172697	173083	1	39	K02901	large subunit ribosomal protein L27e	Ribosomal_L27e	PF01777.18		NA
1563_106	NEOKW01_1604	173149	173640	1	39	K03145	transcription elongation factor S-II	TFIIS_M,TFIIS_C	PF07500.14,PF01096.18		NA
5245_41	NEOKW01_1605	74093	74371	-1	38		hypothetical protein				NA
5245_66	NEOKW01_1606	109220	109498	1	38	K06875	programmed cell death protein 5	dsDNA_bind	PF01984.20		NA
5245_1	NEOKW01_1607	691	1908	1	38		hypothetical protein			Y	1	i21-38o
5245_2	NEOKW01_1608	2187	4061	1	38		hypothetical protein			Y	NA
5245_3	NEOKW01_1609	4282	6672	1	38		hypothetical protein			Y	NA
5245_4	NEOKW01_1610	6859	8895	-1	38		hypothetical protein	ABC_tran	PF00005.27		7	o297-319i321-340o387-409i442-464o484-506i519-538o655-674i
5245_5	NEOKW01_1611	9712	11346	1	38		hypothetical protein				NA
5245_7	NEOKW01_1612	11872	13269	-1	38		hypothetical protein				1	o435-457i
5245_8	NEOKW01_1613	13693	14478	-1	38		hypothetical protein				5	i90-112o127-149i162-184o189-211i223-245o
5245_9	NEOKW01_1614	14575	14982	-1	38		hypothetical protein				NA
5245_10	NEOKW01_1615	15091	16881	-1	38		hypothetical protein				5	o429-451i472-491o501-523i530-552o567-589i
5245_11	NEOKW01_1616	17188	18666	-1	38		hypothetical protein				1	o456-478i
5245_12	NEOKW01_1617	19028	20977	-1	38		hypothetical protein				5	i470-492o496-518i539-561o565-587i607-629o
5245_13	NEOKW01_1618	21163	22125	1	38		hypothetical protein				5	i126-145o155-177i198-215o225-244i282-304o
5245_14	NEOKW01_1619	22351	23745	-1	38		hypothetical protein				NA
5245_15	NEOKW01_1620	23927	24370	-1	38		hypothetical protein			Y	3	i7-29o44-66i101-123o
5245_16	NEOKW01_1621	24923	26158	-1	38		hypothetical protein			Y	9	i13-32o60-82i94-116o187-209i216-238o248-270i291-313o359-381i388-410o
5245_17	NEOKW01_1622	26979	27536	-1	38		hypothetical protein	DUF5090	PF17009.5		4	i52-74o89-108i115-137o147-169i
5245_18	NEOKW01_1623	27617	28096	-1	38		hypothetical protein			Y	4	i7-29o33-55i67-89o99-121i
5245_19	NEOKW01_1624	28226	30094	-1	38	K10865	double-strand break repair protein MRE11	Metallophos,Mre11_DNA_bind,Metallophos_2	PF00149.28,PF04152.14,PF12850.7		NA
5245_20	NEOKW01_1625	30259	32589	-1	38		hypothetical protein	AAA,AAA_16,RuvB_N,ATPase_2,AAA_18,AAA_5,AAA_14,Sigma54_activ_2,AAA_22,Zeta_toxin,AAA_33,TsaE,AAA_7,CDC48_N,Rad17,TIP49,NTPase_1,AAA_2,AAA_29,DUF815,Mg_chelatase,AFG1_ATPase,RNA_helicase,T2SSE,AAA_PrkA,AAA_24,ATPase,AAA_19,Viral_helicase1	PF00004.29,PF13191.6,PF05496.12,PF01637.18,PF13238.6,PF07728.14,PF13173.6,PF14532.6,PF13401.6,PF06414.12,PF13671.6,PF02367.17,PF12775.7,PF02359.18,PF03215.15,PF06068.13,PF03266.15,PF07724.14,PF13555.6,PF05673.13,PF01078.21,PF03969.16,PF00910.22,PF00437.20,PF08298.11,PF13479.6,PF06745.13,PF13245.6,PF01443.18		NA
5245_21	NEOKW01_1626	32609	33622	1	38		hypothetical protein	BIR	PF00653.21		NA
5245_22	NEOKW01_1627	33793	34527	-1	38		hypothetical protein	BCIP	PF13862.6		NA
5245_23	NEOKW01_1628	34556	44707	1	38	K14572	midasin	AAA_5,AAA_3,AAA_16,AAA,AAA_22,Mg_chelatase,AAA_7,AAA_14,AAA_30,Dynein_heavy,Sigma54_activat,AAA_6,MCM,IstB_IS21,RsgA_GTPase,TsaE,AAA_lid_7,T2SSE,RuvB_N,AAA_33,AAA_19,AAA_28,RNA_helicase,AAA_18,AAA_lid_5,Zeta_toxin,AAA_24,ABC_tran,TIP49,Roc,TniB,Sigma54_activ_2,DUF815	PF07728.14,PF07726.11,PF13191.6,PF00004.29,PF13401.6,PF01078.21,PF12775.7,PF13173.6,PF13604.6,PF03028.15,PF00158.26,PF12774.7,PF00493.23,PF01695.17,PF03193.16,PF02367.17,PF17867.1,PF00437.20,PF05496.12,PF13671.6,PF13245.6,PF13521.6,PF00910.22,PF13238.6,PF17865.1,PF06414.12,PF13479.6,PF00005.27,PF06068.13,PF08477.13,PF05621.11,PF14532.6,PF05673.13		NA
5245_24	NEOKW01_1629	45070	46371	-1	38		hypothetical protein	PUF	PF00806.19		NA
5245_25	NEOKW01_1630	46462	47151	1	38		hypothetical protein	SNF5	PF04855.12		NA
5245_26	NEOKW01_1631	47313	48455	-1	38	K10601	E3 ubiquitin-protein ligase synoviolin	zf-RING_2,zf-rbx1,zf-C3HC4_3,zf-RING_UBOX,zf-C3HC4_2,zf-RING_11,zf-RING_5,Prok-RING_4,zf-C3HC4,zf-ANAPC11	PF13639.6,PF12678.7,PF13920.6,PF13445.6,PF13923.6,PF17123.5,PF14634.6,PF14447.6,PF00097.25,PF12861.7		6	o4-23i44-66o91-113i140-162o172-194i207-229o
5245_27	NEOKW01_1632	48496	49641	1	38		hypothetical protein	RRM_1,RRM_occluded	PF00076.22,PF16842.5		NA
5245_28	NEOKW01_1633	49746	50402	-1	38		hypothetical protein	Ank_2,Ank,Ank_3,Ank_5,Ank_4	PF12796.7,PF00023.30,PF13606.6,PF13857.6,PF13637.6		NA
5245_29	NEOKW01_1634	50536	50850	1	38	K02152	V-type H+-transporting ATPase subunit G	V-ATPase_G,Phasin	PF03179.15,PF05597.11		NA
5245_30	NEOKW01_1635	50938	51450	1	38	K03262	translation initiation factor 5	eIF-5_eIF-2B	PF01873.17		NA
5245_31	NEOKW01_1636	51749	53356	-1	38	K01883	cysteinyl-tRNA synthetase	tRNA-synt_1e,tRNA-synt_1g	PF01406.19,PF09334.11		NA
5245_32	NEOKW01_1637	53608	58089	-1	38	K00888	phosphatidylinositol 4-kinase A	PI3_PI4_kinase	PF00454.27		NA
5245_33	NEOKW01_1638	58786	59877	1	38		hypothetical protein	RNA_pol_I_A49	PF06870.12		NA
5245_34	NEOKW01_1639	59957	61468	-1	38	K09500	T-complex protein 1 subunit theta	Cpn60_TCP1	PF00118.24		NA
5245_35	NEOKW01_1640	62633	63607	1	38		hypothetical protein	Homeodomain,Homeobox_KN	PF00046.29,PF05920.11		NA
5245_36	NEOKW01_1641	64065	65828	1	38	K13148	integrator complex subunit 11	Beta-Casp,Lactamase_B_6,RMMBL,Lactamase_B,Lactamase_B_2,Beta_lactamase3	PF10996.8,PF16661.5,PF07521.12,PF00753.27,PF12706.7,PF17030.5		NA
5245_37	NEOKW01_1642	65962	67731	1	38		hypothetical protein	MS_channel	PF00924.18		5	i57-79o94-116i136-154o164-186i369-391o
5245_38	NEOKW01_1643	68217	71540	-1	38	K01870	isoleucyl-tRNA synthetase	tRNA-synt_1,Anticodon_1,tRNA-synt_1g,tRNA-synt_1e	PF00133.22,PF08264.13,PF09334.11,PF01406.19		NA
5245_39	NEOKW01_1644	71720	73138	1	38	K03106	signal recognition particle subunit SRP54	SRP54,SRP_SPB,SRP54_N,cobW,AAA_17	PF00448.22,PF02978.19,PF02881.19,PF02492.19,PF13207.6		NA
5245_40	NEOKW01_1645	73339	74070	-1	38	K02736	20S proteasome subunit beta 7	Proteasome	PF00227.26		NA
5245_42	NEOKW01_1646	74472	75194	1	38	K02738	20S proteasome subunit beta 1	Proteasome	PF00227.26		NA
5245_43	NEOKW01_1647	75293	76696	1	38		hypothetical protein	Myb_DNA-binding,Myb_DNA-bind_6	PF00249.31,PF13921.6	Y	NA
5245_44	NEOKW01_1648	76856	77422	-1	38		hypothetical protein				NA
5245_45	NEOKW01_1649	77467	78096	-1	38	K00943	dTMP kinase	Thymidylate_kin,AAA_28	PF02223.17,PF13521.6		NA
5245_46	NEOKW01_1650	78364	79983	-1	38		hypothetical protein	TAF1_subA	PF14929.6		NA
5245_47	NEOKW01_1651	80205	80891	-1	38	K04564	superoxide dismutase, Fe-Mn family	Sod_Fe_C,Sod_Fe_N	PF02777.18,PF00081.22		NA
5245_48	NEOKW01_1652	81181	81972	1	38	K11375	elongator complex protein 4	PAXNEB	PF05625.11		NA
5245_49	NEOKW01_1653	82379	83581	-1	38	K14565	nucleolar protein 58	Nop	PF01798.18		NA
5245_50	NEOKW01_1654	83765	84985	1	38		hypothetical protein				NA
5245_51	NEOKW01_1655	85088	85816	1	38	K03264	translation initiation factor 6	eIF-6	PF01912.18		NA
5245_52	NEOKW01_1656	85942	87024	-1	38		hypothetical protein	tRNA_bind	PF01588.20		NA
5245_53	NEOKW01_1657	87449	89524	1	38		hypothetical protein			Y	2	o10-41i48-70o
5245_54	NEOKW01_1658	89661	91121	-1	38		hypothetical protein				1	i75-97o
5245_55	NEOKW01_1659	91396	92976	1	38	K15633	2,3-bisphosphoglycerate-independent phosphoglycerate mutase	Metalloenzyme,iPGM_N,Sulfatase,Phosphodiest	PF01676.18,PF06415.13,PF00884.23,PF01663.22		NA
5245_56	NEOKW01_1660	93045	99116	1	38	K12856	pre-mRNA-processing factor 8	PROCN,U6-snRNA_bdg,U5_2-snRNA_bdg,RRM_4,PRO8NT	PF08083.11,PF10596.9,PF10597.9,PF10598.9,PF08082.11		NA
5245_57	NEOKW01_1661	99141	99827	-1	38	K13280	signal peptidase I	Peptidase_S24	PF00717.23		4	i32-54o64-86i157-174o179-201i
5245_58	NEOKW01_1662	99997	100431	1	38		hypothetical protein			Y	NA
5245_59	NEOKW01_1663	100481	101767	1	38	K04508	transducin (beta)-like 1	WD40,LisH,WD40_like,ANAPC4_WD40,eIF2A	PF00400.32,PF08513.11,PF17005.5,PF12894.7,PF08662.11		NA
5245_60	NEOKW01_1664	101825	102976	1	38		hypothetical protein	LZ3wCH	PF18517.1		NA
5245_61	NEOKW01_1665	103112	103489	-1	38		hypothetical protein	HTH_3	PF01381.22		NA
5245_62	NEOKW01_1666	103574	106237	1	38		hypothetical protein				NA
5245_63	NEOKW01_1667	106375	107571	1	38		hypothetical protein	LRR_8,LRR_4,LRR_9,LRR_5	PF13855.6,PF12799.7,PF14580.6,PF13306.6		NA
5245_64	NEOKW01_1668	107742	108101	-1	38		hypothetical protein				NA
5245_65	NEOKW01_1669	108403	109137	-1	38		hypothetical protein	zf-CCCH_2	PF14608.6		NA
5245_67	NEOKW01_1670	109573	110229	1	38	K14850	ribosomal RNA-processing protein 8	Methyltransf_8,Methyltransf_11,Methyltransf_25,Methyltransf_31	PF05148.15,PF08241.12,PF13649.6,PF13847.6		NA
5245_68	NEOKW01_1671	110407	111048	1	38	K08517	vesicle transport protein SEC22	Synaptobrevin	PF00957.21		1	o188-210i
5245_69	NEOKW01_1672	111164	111913	-1	38		hypothetical protein				NA
5245_70	NEOKW01_1673	112207	112617	-1	38		hypothetical protein				NA
5245_71	NEOKW01_1674	112947	113624	-1	38	K03238	translation initiation factor 2 subunit 2	eIF-5_eIF-2B	PF01873.17		NA
5245_72	NEOKW01_1675	114015	114944	-1	38		hypothetical protein				5	i101-120o156-178i185-207o217-239i282-304o
5245_73	NEOKW01_1676	115167	117929	-1	38		hypothetical protein				1	i37-59o
5245_74	NEOKW01_1677	117967	119352	1	38	K17255	Rab GDP dissociation inhibitor	GDI	PF00996.18		NA
5245_75	NEOKW01_1678	119553	121883	1	38		hypothetical protein				NA
5245_76	NEOKW01_1679	122262	123077	1	38		hypothetical protein				NA
5245_77	NEOKW01_1680	123230	124432	-1	38	K02925	large subunit ribosomal protein L3e	Ribosomal_L3	PF00297.22		NA
5245_78	NEOKW01_1681	124832	125818	-1	38		hypothetical protein	PSP1	PF04468.12		NA
5245_79	NEOKW01_1682	126372	127169	-1	38	K12606	CCR4-NOT transcription complex subunit 9	Rcd1	PF04078.13		NA
5245_80	NEOKW01_1683	127393	128136	-1	38	K00945	CMP/dCMP kinase	Cytidylate_kin,Cytidylate_kin2,AAA_17,AAA_33,AAA_18,dNK	PF02224.18,PF13189.6,PF13207.6,PF13671.6,PF13238.6,PF01712.19		NA
5245_81	NEOKW01_1684	128418	129254	-1	38		hypothetical protein			Y	NA
5245_82	NEOKW01_1685	129321	129866	-1	38		hypothetical protein				NA
5245_83	NEOKW01_1686	130030	131127	1	38	K04441	p38 MAP kinase	Pkinase,Pkinase_Tyr,Kinase-like	PF00069.25,PF07714.17,PF14531.6		NA
5245_84	NEOKW01_1687	131196	132782	-1	38		hypothetical protein				NA
5245_85	NEOKW01_1688	132835	133875	1	38		hypothetical protein	DUF3449	PF11931.8		NA
5245_86	NEOKW01_1689	134131	134574	-1	38		hypothetical protein				NA
5245_87	NEOKW01_1690	134589	135668	1	38		hypothetical protein	Utp14	PF04615.13		NA
5245_88	NEOKW01_1691	135888	137156	1	38		hypothetical protein				1	o388-410i
5245_89	NEOKW01_1692	137443	137973	1	38		hypothetical protein				NA
5245_90	NEOKW01_1693	138068	138799	-1	38	K09402	forkhead box protein J1	Forkhead	PF00250.18		NA
5245_91	NEOKW01_1694	139131	139745	1	38	K02877	large subunit ribosomal protein L15e	Ribosomal_L15e	PF00827.17		NA
5245_92	NEOKW01_1695	140074	140397	1	38		hypothetical protein	Fip1	PF05182.13		NA
5245_93	NEOKW01_1696	140491	140865	1	38	K03017	DNA-directed RNA polymerase II subunit RPB9	RNA_POL_M_15KD	PF02150.16		NA
5245_94	NEOKW01_1697	140999	143206	-1	38		hypothetical protein				NA
5245_95	NEOKW01_1698	143240	144064	-1	38		hypothetical protein				NA
5245_96	NEOKW01_1699	144306	145586	1	38		hypothetical protein				1	i398-420o
5245_97	NEOKW01_1700	145767	148355	1	38	K03695	ATP-dependent Clp protease ATP-binding subunit ClpB	AAA_2,AAA_lid_9,AAA,ClpB_D2-small,AAA_5,AAA_16,Sigma54_activat,AAA_7,AAA_14,ATPase_2,NACHT,Mg_chelatase,RuvB_N,IstB_IS21,AAA_22,TniB,Roc,AAA_24,AAA_18,RNA_helicase,AAA_3,DNA_pol3_delta2,RsgA_GTPase,DUF815,Zeta_toxin,AAA_33	PF07724.14,PF17871.1,PF00004.29,PF10431.9,PF07728.14,PF13191.6,PF00158.26,PF12775.7,PF13173.6,PF01637.18,PF05729.12,PF01078.21,PF05496.12,PF01695.17,PF13401.6,PF05621.11,PF08477.13,PF13479.6,PF13238.6,PF00910.22,PF07726.11,PF13177.6,PF03193.16,PF05673.13,PF06414.12,PF13671.6		NA
5245_98	NEOKW01_1701	148605	149474	-1	38	K12584	m7GpppX diphosphatase	DcpS_C,DcpS	PF11969.8,PF05652.12		NA
5245_99	NEOKW01_1702	149704	151386	-1	38	K01874	methionyl-tRNA synthetase	tRNA-synt_1g,tRNA-synt_1	PF09334.11,PF00133.22		NA
5245_100	NEOKW01_1703	151726	152550	-1	38	K00586	diphthine methyl ester synthase	TP_methylase	PF00590.20		NA
5245_101	NEOKW01_1704	152694	156362	-1	38		hypothetical protein				NA
5245_102	NEOKW01_1705	156911	157732	-1	38	K14004	protein transport protein SEC13	WD40,ANAPC4_WD40,WD40_like	PF00400.32,PF12894.7,PF17005.5		NA
5245_103	NEOKW01_1706	158034	160589	-1	38	K03234	elongation factor 2	GTP_EFTU,EFG_IV,EFG_C,GTP_EFTU_D2,EFG_II	PF00009.27,PF03764.18,PF00679.24,PF03144.25,PF14492.6		NA
5245_104	NEOKW01_1707	160947	161384	-1	38	K21752	Dr1-associated corepressor	CBFD_NFYB_HMF,Histone	PF00808.23,PF00125.24		NA
5245_105	NEOKW01_1708	161421	163907	1	38	K02540	DNA replication licensing factor MCM2	MCM,MCM_OB,MCM_lid,Mg_chelatase,MCM_N,AAA_5,AAA_3,MCM2_N	PF00493.23,PF17207.3,PF17855.1,PF01078.21,PF14551.6,PF07728.14,PF07726.11,PF12619.8		NA
5245_106	NEOKW01_1709	164173	164535	1	38	K02891	large subunit ribosomal protein L22e	Ribosomal_L22e	PF01776.17		NA
5245_107	NEOKW01_1710	164696	165745	1	38	K16264	cobalt-zinc-cadmium efflux system protein	Cation_efflux	PF01545.21	Y	6	i7-24o34-56i135-157o172-191i208-230o235-257i
5245_108	NEOKW01_1711	165952	166833	1	38	K03439	tRNA (guanine-N7-)-methyltransferase	Methyltransf_4,Methyltransf_31,Methyltransf_25	PF02390.17,PF13847.6,PF13649.6		1	i199-221o
5245_110	NEOKW01_1712	167350	168471	1	38		hypothetical protein			Y	7	o10-32i39-61o71-93i105-124o134-156i260-282o287-309i
5245_111	NEOKW01_1713	168472	169140	1	38		hypothetical protein			Y	3	o4-26i77-99o119-141i
5242_12	NEOKW01_1714	23175	23384	-1	37		hypothetical protein				NA
5242_14	NEOKW01_1715	26873	27091	-1	37		hypothetical protein				1	o40-62i
5242_42	NEOKW01_1716	63006	63176	1	37		hypothetical protein	DUF2462	PF09495.10		NA
5242_47	NEOKW01_1717	69352	69624	1	37		hypothetical protein				NA
5242_50	NEOKW01_1718	71958	72173	1	37		hypothetical protein				NA
5242_89	NEOKW01_1719	131513	131770	1	37		hypothetical protein	Nas2_N	PF18265.1		NA
5242_99	NEOKW01_1720	151090	151374	-1	37	K03057	transcription factor S	TFIIS_C,zf-CHY	PF01096.18,PF05495.12		NA
5242_1	NEOKW01_1721	215	1282	1	37		hypothetical protein				1	i314-336o
5242_2	NEOKW01_1722	1992	3314	1	37		hypothetical protein				NA
5242_3	NEOKW01_1723	3998	5731	-1	37	K14809	ATP-dependent RNA helicase DDX55/SPB4	DEAD,Helicase_C,DUF4217,ResIII	PF00270.29,PF00271.31,PF13959.6,PF04851.15		NA
5242_4	NEOKW01_1724	6085	9327	-1	37	K10901	bloom syndrome protein	RecQ_Zn_bind,Helicase_C,DEAD	PF16124.5,PF00271.31,PF00270.29		NA
5242_5	NEOKW01_1725	9655	10284	-1	37	K02149	V-type H+-transporting ATPase subunit D	ATP-synt_D	PF01813.17		NA
5242_6	NEOKW01_1726	10671	12104	-1	37		hypothetical protein				11	o23-45i66-83o119-141i148-170o183-205i218-240o271-293i313-335o350-372i393-415o419-441i
5242_7	NEOKW01_1727	12533	18574	1	37		hypothetical protein			Y	1	i13-32o
5242_8	NEOKW01_1728	18790	19629	1	37		hypothetical protein				1	o249-271i
5242_10	NEOKW01_1729	19980	20513	-1	37		hypothetical protein			Y	NA
5242_11	NEOKW01_1730	20905	23064	-1	37	K02210	DNA replication licensing factor MCM7	MCM,MCM_OB,MCM_lid,AAA_5,Mg_chelatase,MCM_N,AAA_3	PF00493.23,PF17207.3,PF17855.1,PF07728.14,PF01078.21,PF14551.6,PF07726.11		NA
5242_13	NEOKW01_1731	23549	26767	1	37		hypothetical protein	ARID	PF01388.21		NA
5242_15	NEOKW01_1732	27568	28380	-1	37		hypothetical protein				1	i17-36o
5242_16	NEOKW01_1733	28667	30184	-1	37	K09496	T-complex protein 1 subunit delta	Cpn60_TCP1	PF00118.24		NA
5242_17	NEOKW01_1734	30201	31451	1	37		hypothetical protein				NA
5242_18	NEOKW01_1735	31627	31932	-1	37		hypothetical protein				NA
5242_19	NEOKW01_1736	32162	34525	1	37		hypothetical protein	Nucleoporin2	PF04096.14		NA
5242_20	NEOKW01_1737	34722	35450	-1	37	K23338	glucose-induced degradation protein 8	LisH	PF08513.11		NA
5242_21	NEOKW01_1738	35479	36564	1	37		hypothetical protein				NA
5242_22	NEOKW01_1739	36949	39081	1	37	K08866	serine/threonine-protein kinase TTK/MPS1	Pkinase,Pkinase_Tyr,Kinase-like,APH	PF00069.25,PF07714.17,PF14531.6,PF01636.23		NA
5242_23	NEOKW01_1740	39271	39627	-1	37	K03123	transcription initiation factor TFIIA small subunit	TFIIA_gamma_N,TFIIA_gamma_C	PF02268.16,PF02751.14		NA
5242_24	NEOKW01_1741	39733	41121	1	37	K00597	methionine synthase reductase	FAD_binding_1,NAD_binding_1	PF00667.20,PF00175.21		NA
5242_25	NEOKW01_1742	41116	42792	-1	37	K15300	syntaxin-binding protein 2	Sec1	PF00995.23		NA
5242_26	NEOKW01_1743	42989	45556	1	37	K03032	26S proteasome regulatory subunit N2	PC_rep,HEAT_2,HEAT	PF01851.22,PF13646.6,PF02985.22		NA
5242_27	NEOKW01_1744	45701	46666	1	37	K06072	deoxyhypusine monooxygenase	HEAT_2,HEAT_PBS	PF13646.6,PF03130.16		NA
5242_28	NEOKW01_1745	46808	47965	-1	37	K09595	minor histocompatibility antigen H13	Peptidase_A22B	PF04258.13	Y	8	i5-22o37-54i61-79o205-222i253-275o295-314i326-348o353-370i
5242_29	NEOKW01_1746	48236	49183	-1	37		hypothetical protein	SRP_TPR_like,ANAPC3,TPR_1,TPR_2	PF17004.5,PF12895.7,PF00515.28,PF07719.17		NA
5242_30	NEOKW01_1747	49372	49938	-1	37	K04513	Ras-like protein gene family, member A	Ras,Roc,Arf,PduV-EutP	PF00071.22,PF08477.13,PF00025.21,PF10662.9		NA
5242_31	NEOKW01_1748	50213	51892	1	37		hypothetical protein	XPG_I	PF00867.18		NA
5242_33	NEOKW01_1749	52562	53626	1	37		hypothetical protein	ANAPC4_WD40	PF12894.7		NA
5242_34	NEOKW01_1750	53795	54343	1	37	K10573	ubiquitin-conjugating enzyme E2 A	UQ_con	PF00179.26		NA
5242_35	NEOKW01_1751	54756	55121	1	37		hypothetical protein	rRNA_processing	PF08524.11		NA
5242_36	NEOKW01_1752	55471	56817	-1	37	K13179	ATP-dependent RNA helicase DDX18/HAS1	DEAD,Helicase_C,DUF4217,ResIII	PF00270.29,PF00271.31,PF13959.6,PF04851.15		NA
5242_37	NEOKW01_1753	56956	58071	1	37		hypothetical protein				NA
5242_38	NEOKW01_1754	58586	60148	-1	37		hypothetical protein			Y	NA
5242_39	NEOKW01_1755	60354	60860	-1	37		hypothetical protein				1	i51-73o
5242_40	NEOKW01_1756	61048	61779	-1	37	K17893	ubiquinol oxidase	AOX	PF01786.17		2	i77-94o133-155i
5242_41	NEOKW01_1757	61802	62860	-1	37		hypothetical protein	GATA,zf-piccolo	PF00320.27,PF05715.13		NA
5242_43	NEOKW01_1758	63273	64562	-1	37		hypothetical protein	MFS_1_like	PF12832.7		1	i20-37o85-107i112-131o151-168i181-203o226-248i269-291o306-328i361-383o396-418i
5242_44	NEOKW01_1759	65163	66932	-1	37		hypothetical protein				NA
5242_45	NEOKW01_1760	66986	67483	-1	37	K02155	V-type H+-transporting ATPase 16kDa proteolipid subunit	ATP-synt_C	PF00137.21		4	o23-45i66-88o103-122i142-164o
5242_46	NEOKW01_1761	67776	69152	-1	37		hypothetical protein	UTP25	PF06862.12		NA
5242_48	NEOKW01_1762	69788	70234	1	37		hypothetical protein				NA
5242_49	NEOKW01_1763	70392	71909	1	37	K15728	phosphatidate phosphatase LPIN	LNS2,Lipin_N	PF08235.13,PF04571.14		NA
5242_51	NEOKW01_1764	72207	72920	-1	37		hypothetical protein	MICSWaP	PF17018.5	Y	NA
5242_52	NEOKW01_1765	73203	75227	-1	37		hypothetical protein				NA
5242_53	NEOKW01_1766	75377	76126	-1	37		hypothetical protein	Ran_BP1,Coilin_N,DUF809	PF00638.18,PF15862.5,PF05663.11		NA
5242_54	NEOKW01_1767	76318	77262	1	37	K03136	transcription initiation factor TFIIE subunit alpha	TFIIE_alpha	PF02002.17		NA
5242_55	NEOKW01_1768	77294	78913	-1	37	K14415	tRNA-splicing ligase RtcB (3'-phosphate/5'-hydroxy nucleic acid ligase)	RtcB	PF01139.17		NA
5242_56	NEOKW01_1769	78991	79476	1	37		hypothetical protein				NA
5242_57	NEOKW01_1770	79846	80874	1	37		hypothetical protein	DUF2339	PF10101.9		6	o52-74i87-109o114-136i143-160o165-184i231-253o
5242_58	NEOKW01_1771	80916	81974	1	37		hypothetical protein				8	i68-90o117-139i146-168o183-205i226-248o253-272i284-306o326-348i
5242_60	NEOKW01_1772	82878	83828	-1	37		hypothetical protein				NA
5242_61	NEOKW01_1773	84038	84490	-1	37	K00940	nucleoside-diphosphate kinase	NDK	PF00334.19		NA
5242_62	NEOKW01_1774	84700	89331	-1	37		hypothetical protein			Y	NA
5242_63	NEOKW01_1775	89730	91217	-1	37		hypothetical protein			Y	1	i12-34o
5242_64	NEOKW01_1776	91893	92996	1	37	K14298	mRNA export factor	WD40,ANAPC4_WD40	PF00400.32,PF12894.7		NA
5242_65	NEOKW01_1777	93343	94833	-1	37		hypothetical protein	Cnn_1N	PF07989.11		NA
5242_66	NEOKW01_1778	94861	95352	1	37		hypothetical protein	Flavodoxin_1	PF00258.25		NA
5242_67	NEOKW01_1779	95515	96867	1	37		hypothetical protein	FAD_binding_1	PF00667.20		NA
5242_68	NEOKW01_1780	96931	97680	-1	37		hypothetical protein	Sid-5	PF17204.3	Y	1	i63-85o
5242_69	NEOKW01_1781	97866	102266	-1	37		hypothetical protein				1	o1435-1457i
5242_70	NEOKW01_1782	102523	103149	-1	37		hypothetical protein			Y	1	i79-101o
5242_71	NEOKW01_1783	103408	103719	1	37		hypothetical protein			Y	1	i80-102o
5242_72	NEOKW01_1784	104243	105121	1	37		hypothetical protein			Y	1	o265-287i
5242_73	NEOKW01_1785	105260	105811	-1	37		hypothetical protein			Y	3	o22-44i87-109o124-146i
5242_74	NEOKW01_1786	105843	107537	-1	37		hypothetical protein	GRASP55_65,PDZ_2,PDZ	PF04495.14,PF13180.6,PF00595.24		NA
5242_75	NEOKW01_1787	107865	108680	-1	37	K11481	aurora kinase A	Pkinase,Pkinase_Tyr,Kinase-like	PF00069.25,PF07714.17,PF14531.6		NA
5242_76	NEOKW01_1788	108907	109419	-1	37	K22762	desumoylating isopeptidase 1	Peptidase_C97	PF05903.14		NA
5242_77	NEOKW01_1789	109692	110327	1	37		hypothetical protein			Y	1	i12-29o
5242_78	NEOKW01_1790	110771	111337	-1	37	K15128	mediator of RNA polymerase II transcription subunit 6	Med6	PF04934.14		NA
5242_79	NEOKW01_1791	111369	112520	1	37	K10685	ubiquitin-like 1-activating enzyme E1 B	ThiF,NAD_binding_7,UAE_UbL	PF00899.21,PF13241.6,PF14732.6		NA
5242_80	NEOKW01_1792	112698	113402	-1	37		hypothetical protein	Forkhead	PF00250.18		NA
5242_81	NEOKW01_1793	113607	114140	1	37	K14568	rRNA small subunit pseudouridine methyltransferase Nep1	EMG1	PF03587.14		NA
5242_82	NEOKW01_1794	114447	115580	1	37	K05692	actin beta/gamma 1	Actin	PF00022.19		NA
5242_83	NEOKW01_1795	115826	117091	1	37		hypothetical protein	DNA_pol_E_B,DNA_pol_D_N	PF04042.16,PF18018.1		NA
5242_84	NEOKW01_1796	117164	118867	1	37		hypothetical protein				1	o535-557i
5242_85	NEOKW01_1797	119463	123251	1	37		hypothetical protein				NA
5242_86	NEOKW01_1798	123382	126234	1	37		hypothetical protein	Sec7	PF01369.20		NA
5242_87	NEOKW01_1799	126478	129402	1	37		hypothetical protein				NA
5242_88	NEOKW01_1800	129980	131488	-1	37		hypothetical protein	DUF5097	PF17020.5		NA
5242_90	NEOKW01_1801	131880	134735	1	37		hypothetical protein	SPT16,FACT-Spt16_Nlob,Rtt106,Peptidase_M24	PF08644.11,PF14826.6,PF08512.12,PF00557.24		NA
5242_92	NEOKW01_1802	135616	137838	-1	37	K02542	DNA replication licensing factor MCM6	MCM,MCM_OB,MCM_lid,MCM_N,Mg_chelatase,AAA_5,MCM6_C,AAA_3	PF00493.23,PF17207.3,PF17855.1,PF14551.6,PF01078.21,PF07728.14,PF18263.1,PF07726.11		NA
5242_93	NEOKW01_1803	138093	138623	-1	37		hypothetical protein				NA
5242_94	NEOKW01_1804	138812	141034	1	37		hypothetical protein			Y	1	i19-36o
5242_95	NEOKW01_1805	141271	144609	1	37	K03002	DNA-directed RNA polymerase I subunit RPA2	RNA_pol_Rpb2_6,RNA_pol_Rpb2_1,RNA_pol_Rpb2_3,RNA_pol_Rpb2_7,RNA_pol_Rpb2_2,RNA_pol_Rpa2_4	PF00562.28,PF04563.15,PF04565.16,PF04560.20,PF04561.14,PF06883.12		NA
5242_96	NEOKW01_1806	144912	146234	-1	37	K14855	ribosome assembly protein 4	WD40,ANAPC4_WD40,Ge1_WD40,NLE	PF00400.32,PF12894.7,PF16529.5,PF08154.12		NA
5242_97	NEOKW01_1807	146666	147055	1	37	K03676	glutaredoxin 3	Glutaredoxin	PF00462.24		NA
5242_98	NEOKW01_1808	147200	150979	-1	37		hypothetical protein	DCB	PF16213.5		NA
5242_100	NEOKW01_1809	151382	151972	-1	37	K07943	ADP-ribosylation factor-like protein 2	Arf,Ras,Roc,G-alpha,GTP_EFTU,MMR_HSR1	PF00025.21,PF00071.22,PF08477.13,PF00503.20,PF00009.27,PF01926.23		NA
5242_101	NEOKW01_1810	152006	152977	1	37	K11121	NAD+-dependent protein deacetylase SIR2	SIR2	PF02146.17		NA
5242_102	NEOKW01_1811	153218	154162	1	37		hypothetical protein	CAF1A	PF12253.8		NA
5242_103	NEOKW01_1812	154488	156053	-1	37		hypothetical protein				NA
5243_13	NEOKW01_1813	21648	21890	1	36		hypothetical protein	ubiquitin,Rad60-SLD,Ubiquitin_2	PF00240.23,PF11976.8,PF14560.6		NA
5243_32	NEOKW01_1814	50274	50564	1	36	K15153	mediator of RNA polymerase II transcription subunit 31	Med31	PF05669.12		NA
5243_33	NEOKW01_1815	50637	50867	-1	36	K12158	ubiquitin-like protein Nedd8	ubiquitin,Rad60-SLD	PF00240.23,PF11976.8		NA
5243_48	NEOKW01_1816	66969	67202	-1	36		hypothetical protein				NA
5243_63	NEOKW01_1817	90480	90752	-1	36	K12946	signal peptidase complex subunit 1	SPC12	PF06645.13		2	o30-48i55-77o
5243_1	NEOKW01_1818	60	1286	1	36		hypothetical protein				1	o367-389i
5243_2	NEOKW01_1819	2005	2478	1	36		hypothetical protein			Y	NA
5243_3	NEOKW01_1820	3255	4865	-1	36		hypothetical protein				1	o499-521i
5243_4	NEOKW01_1821	5283	6539	1	36		hypothetical protein				1	i90-112o
5243_5	NEOKW01_1822	6821	8236	-1	36		hypothetical protein				1	i12-34o
5243_6	NEOKW01_1823	8716	11448	1	36		hypothetical protein			Y	1	i7-26o
5243_7	NEOKW01_1824	11546	13513	1	36		hypothetical protein			Y	1	i12-31o
5243_8	NEOKW01_1825	13664	15343	-1	36		hypothetical protein				1	o528-547i
5243_9	NEOKW01_1826	15770	18394	-1	36	K05288	GPI ethanolamine phosphate transferase 3 subunit O	Phosphodiest,CDC45	PF01663.22,PF02724.14	Y	8	i7-29o478-497i504-526o530-547i679-701o754-776i781-803o818-837i
5243_10	NEOKW01_1827	18685	19299	1	36		hypothetical protein	Mnd1,LZ3wCH	PF03962.15,PF18517.1		NA
5243_11	NEOKW01_1828	19730	20359	1	36	K02937	large subunit ribosomal protein L7e	Ribosomal_L30	PF00327.20		NA
5243_12	NEOKW01_1829	20722	21612	1	36		hypothetical protein	Gcd10p	PF04189.13		NA
5243_15	NEOKW01_1830	22372	23010	1	36	K02936	large subunit ribosomal protein L7Ae	Ribosomal_L7Ae	PF01248.26		NA
5243_16	NEOKW01_1831	23205	24251	1	36	K03039	26S proteasome regulatory subunit N9				NA
5243_17	NEOKW01_1832	24463	24840	1	36	K11251	histone H2A	TAFII28,Histone,CBFD_NFYB_HMF	PF04719.14,PF00125.24,PF00808.23		NA
5243_18	NEOKW01_1833	25023	25394	-1	36		hypothetical protein	Forkhead	PF00250.18		NA
5243_20	NEOKW01_1834	25610	28267	-1	36		hypothetical protein	PMT_4TMC,PMT	PF16192.5,PF02366.18		11	i81-103o179-196i201-220o230-252i391-410o414-436i477-499o756-778i785-807o812-831i838-860o
5243_21	NEOKW01_1835	28512	30107	1	36		hypothetical protein				NA
5243_22	NEOKW01_1836	30315	31646	1	36	K00789	S-adenosylmethionine synthetase	S-AdoMet_synt_C,S-AdoMet_synt_M,S-AdoMet_synt_N	PF02773.16,PF02772.16,PF00438.20		NA
5243_23	NEOKW01_1837	31870	33480	-1	36	K11594	ATP-dependent RNA helicase DDX3X	DEAD,Helicase_C,ResIII	PF00270.29,PF00271.31,PF04851.15		NA
5243_24	NEOKW01_1838	33793	35211	-1	36		hypothetical protein	WD40	PF00400.32		NA
5243_25	NEOKW01_1839	35277	36617	-1	36		hypothetical protein				1	o419-441i
5243_26	NEOKW01_1840	36744	38438	-1	36		hypothetical protein				1	o526-548i
5243_27	NEOKW01_1841	38701	40887	-1	36	K17302	coatomer subunit beta'	Coatomer_WDAD,WD40,ANAPC4_WD40	PF04053.14,PF00400.32,PF12894.7		NA
5243_28	NEOKW01_1842	41488	44913	-1	36		hypothetical protein	RhoGAP	PF00620.27		1	i13-35o
5243_29	NEOKW01_1843	45431	47347	1	36	K23337	muskelin	Muskelin_N	PF06588.11		NA
5243_30	NEOKW01_1844	47611	48258	-1	36	K06963	tRNA acetyltransferase TAN1	THUMP	PF02926.17		NA
5243_31	NEOKW01_1845	48287	50014	1	36	K14857	AdoMet-dependent rRNA methyltransferase SPB1	FtsJ,Spb1_C	PF01728.19,PF07780.12		NA
5243_34	NEOKW01_1846	51173	52603	1	36		hypothetical protein				NA
5243_35	NEOKW01_1847	52829	53431	-1	36	K01519	inosine triphosphate pyrophosphatase	Ham1p_like	PF01725.16		NA
5243_36	NEOKW01_1848	53648	54430	-1	36	K19600	tubby	Tub	PF01167.18		NA
5243_37	NEOKW01_1849	54650	56377	1	36	K14856	protein SDA1				1	i179-201o
5243_38	NEOKW01_1850	56717	57730	-1	36		hypothetical protein	RRN3	PF05327.11		NA
5243_39	NEOKW01_1851	57783	58697	1	36		hypothetical protein				NA
5243_40	NEOKW01_1852	58849	59298	-1	36		hypothetical protein	Yippee-Mis18	PF03226.14		NA
5243_41	NEOKW01_1853	59358	60200	1	36		hypothetical protein	CBF	PF03914.17		NA
5243_42	NEOKW01_1854	60384	62783	-1	36		hypothetical protein	Cse1	PF08506.10		NA
5243_43	NEOKW01_1855	63093	64031	1	36		hypothetical protein			Y	NA
5243_44	NEOKW01_1856	64228	64701	-1	36	K12845	U4/U6 small nuclear ribonucleoprotein SNU13	Ribosomal_L7Ae	PF01248.26		NA
5243_45	NEOKW01_1857	64791	65195	-1	36		hypothetical protein				NA
5243_46	NEOKW01_1858	65400	66281	1	36		hypothetical protein	NIF3	PF01784.18		NA
5243_47	NEOKW01_1859	66353	66892	-1	36	K02868	large subunit ribosomal protein L11e	Ribosomal_L5,Ribosomal_L5_C	PF00281.19,PF00673.21		NA
5243_49	NEOKW01_1860	67484	68947	1	36	K01893	asparaginyl-tRNA synthetase	tRNA-synt_2	PF00152.20		NA
5243_51	NEOKW01_1861	69352	70407	-1	36		hypothetical protein				1	i54-76o
5243_52	NEOKW01_1862	70977	71939	-1	36		hypothetical protein	MitMem_reg,Lipoprotein_2,Baculo_PEP_C	PF13012.6,PF00921.17,PF04513.12		NA
5243_53	NEOKW01_1863	72182	73315	-1	36	K14835	25S rRNA (cytosine2870-C5)-methyltransferase	Methyltr_RsmB-F,Methyltr_RsmF_N,FtsJ	PF01189.17,PF17125.5,PF01728.19		NA
5243_54	NEOKW01_1864	73601	76054	-1	36		hypothetical protein	Myb_DNA-binding	PF00249.31		NA
5243_55	NEOKW01_1865	76260	77009	1	36	K02739	20S proteasome subunit beta 2	Proteasome	PF00227.26		NA
5243_56	NEOKW01_1866	77261	77923	-1	36		hypothetical protein				NA
5243_57	NEOKW01_1867	77956	78762	1	36		hypothetical protein	DUF5092	PF17010.5		2	i218-240o245-267i
5243_58	NEOKW01_1868	78998	79786	1	36	K11313	transcription initiation protein SPT3	TFIID-18kDa	PF02269.16		NA
5243_59	NEOKW01_1869	80071	81960	-1	36	K01336	cerevisin	Peptidase_S8,Inhibitor_I9	PF00082.22,PF05922.16	Y	NA
5243_60	NEOKW01_1870	82051	84525	-1	36		hypothetical protein			Y	1	o801-823i
5243_61	NEOKW01_1871	84997	88230	1	36	K06674	structural maintenance of chromosome 2	SMC_N,SMC_hinge,AAA_23,AAA_21,AAA_29	PF02463.19,PF06470.13,PF13476.6,PF13304.6,PF13555.6		NA
5243_62	NEOKW01_1872	88281	90389	-1	36		hypothetical protein	DENN	PF02141.21		NA
5243_65	NEOKW01_1873	91074	92882	-1	36		hypothetical protein				NA
5243_66	NEOKW01_1874	93036	94433	1	36		hypothetical protein				NA
5243_67	NEOKW01_1875	94509	95828	-1	36		hypothetical protein	Rad17	PF03215.15		NA
5243_68	NEOKW01_1876	95877	97838	1	36	K22048	mechanosensitive ion channel protein 4/5/6/7/8/9/10	MS_channel	PF00924.18		6	i54-76o96-118i137-159o174-192i407-429o444-466i
5243_69	NEOKW01_1877	98319	98837	-1	36		hypothetical protein				1	i141-160o
5243_70	NEOKW01_1878	98822	99703	-1	36		hypothetical protein				NA
5243_71	NEOKW01_1879	100091	102430	1	36		hypothetical protein	RVT_1	PF00078.27		NA
5243_72	NEOKW01_1880	102506	103234	1	36		hypothetical protein	PIN_6,NOB1_Zn_bind	PF17146.4,PF08772.11		NA
5243_73	NEOKW01_1881	103276	104112	1	36		hypothetical protein	DHHC	PF01529.20		4	i12-34o44-66i129-148o163-185i
5243_74	NEOKW01_1882	104413	105297	1	36		hypothetical protein	DUF5095	PF17016.5		NA
5243_75	NEOKW01_1883	105366	106862	-1	36	K10841	DNA excision repair protein ERCC-6	SNF2_N,Helicase_C,ResIII,DEAD,ERCC3_RAD25_C,AAA_34,SWI2_SNF2	PF00176.23,PF00271.31,PF04851.15,PF00270.29,PF16203.5,PF13872.6,PF18766.1		NA
5243_76	NEOKW01_1884	106896	107312	-1	36	K11253	histone H3	Histone,PAF	PF00125.24,PF15715.5		NA
5243_77	NEOKW01_1885	107461	107781	1	36	K11254	histone H4	CENP-T_C,CBFD_NFYB_HMF,TAF	PF15511.6,PF00808.23,PF02969.17		NA
5264_29	NEOKW01_1886	41164	41322	1	35		hypothetical protein				NA
5264_55	NEOKW01_1887	74004	74159	1	35		hypothetical protein				NA
5264_35	NEOKW01_1888	45896	46159	-1	35		hypothetical protein	DUF308	PF03729.13		2	i16-38o42-64i
5264_1	NEOKW01_1889	3	1118	1	35		hypothetical protein				NA
5264_3	NEOKW01_1890	3625	4161	-1	35		hypothetical protein				1	i63-85o
5264_5	NEOKW01_1891	7236	9455	1	35		hypothetical protein				NA
5264_6	NEOKW01_1892	9723	10241	-1	35		hypothetical protein				2	o4-26i139-161o
5264_7	NEOKW01_1893	10248	10859	-1	35		hypothetical protein				NA
5264_8	NEOKW01_1894	11779	12996	1	35		hypothetical protein			Y	1	i21-38o
5264_9	NEOKW01_1895	13275	15149	1	35		hypothetical protein			Y	NA
5264_10	NEOKW01_1896	15370	17760	1	35		hypothetical protein			Y	NA
5264_11	NEOKW01_1897	17947	19983	-1	35		hypothetical protein	ABC_tran	PF00005.27		7	o297-319i321-340o387-409i442-464o484-506i519-538o655-674i
5264_12	NEOKW01_1898	21490	23439	1	35		hypothetical protein			Y	NA
5264_15	NEOKW01_1899	24920	25552	1	35	K00999	CDP-diacylglycerol--inositol 3-phosphatidyltransferase				4	o43-65i78-100o110-132i167-189o
5264_17	NEOKW01_1900	26514	27815	1	35		hypothetical protein			Y	7	o207-229i236-258o287-309i311-333o346-363i370-392o412-430i
5264_18	NEOKW01_1901	28010	28456	1	35	K02966	small subunit ribosomal protein S19e	Ribosomal_S19e	PF01090.19		NA
5264_19	NEOKW01_1902	28746	29408	1	35		hypothetical protein	Pho88	PF10032.9		2	i7-24o34-56i
5264_20	NEOKW01_1903	30158	30808	-1	35	K07766	diphosphoinositol-polyphosphate diphosphatase	NUDIX	PF00293.28	Y	1	o4-23i
5264_21	NEOKW01_1904	30925	32250	-1	35	K00927	phosphoglycerate kinase	PGK	PF00162.19		NA
5264_22	NEOKW01_1905	32593	33237	-1	35	K10643	CCR4-NOT transcription complex subunit 4	RRM_1	PF00076.22		NA
5264_23	NEOKW01_1906	33658	34395	1	35	K02725	20S proteasome subunit alpha 6	Proteasome	PF00227.26		NA
5264_24	NEOKW01_1907	35172	35642	-1	35		hypothetical protein				NA
5264_25	NEOKW01_1908	35702	36499	-1	35		hypothetical protein	Myb_DNA-binding,Myb_DNA-bind_6	PF00249.31,PF13921.6		NA
5264_26	NEOKW01_1909	37176	38531	-1	35	K01251	adenosylhomocysteinase	AdoHcyase,AdoHcyase_NAD,2-Hacid_dh_C,IlvN	PF05221.17,PF00670.21,PF02826.19,PF07991.12		NA
5264_27	NEOKW01_1910	38588	39451	1	35		hypothetical protein	RabGAP-TBC	PF00566.18		NA
5264_28	NEOKW01_1911	39847	41076	-1	35		hypothetical protein				NA
5264_30	NEOKW01_1912	41754	43142	-1	35	K17943	pumilio RNA-binding family	PUF,DUF2314	PF00806.19,PF10077.9		NA
5264_31	NEOKW01_1913	43305	43823	1	35	K03015	DNA-directed RNA polymerase II subunit RPB7	SHS2_Rpb7-N,S1	PF03876.17,PF00575.23		NA
5264_32	NEOKW01_1914	44144	44467	-1	35		hypothetical protein			Y	1	o31-53i
5264_36	NEOKW01_1915	46361	47833	-1	35		hypothetical protein				1	o457-479i
5264_37	NEOKW01_1916	47915	48532	-1	35		hypothetical protein				NA
5264_38	NEOKW01_1917	48987	49757	-1	35		hypothetical protein	SANTA	PF09133.10		NA
5264_39	NEOKW01_1918	49891	50856	1	35	K11215	transcription factor STE12	STE	PF02200.16		NA
5264_40	NEOKW01_1919	51339	52820	-1	35	K10403	kinesin family member 22	Kinesin,Microtub_bd	PF00225.23,PF16796.5		NA
5264_41	NEOKW01_1920	53305	54939	-1	35		hypothetical protein	Sec3_C	PF09763.9		NA
5264_42	NEOKW01_1921	54977	55501	-1	35	K06689	ubiquitin-conjugating enzyme E2 D	UQ_con,RWD	PF00179.26,PF05773.22		NA
5264_43	NEOKW01_1922	56067	57749	-1	35	K15172	transcription elongation factor SPT5	Spt5-NGN,KOW	PF03439.13,PF00467.29		NA
5264_44	NEOKW01_1923	57959	58714	-1	35	K13989	Derlin-2/3	DER1	PF04511.15		5	o20-42i54-76o96-113i141-163o167-189i
5264_45	NEOKW01_1924	58838	59878	-1	35	K14561	U3 small nucleolar ribonucleoprotein protein IMP4				NA
5264_46	NEOKW01_1925	60207	63527	-1	35		hypothetical protein	HEAT	PF02985.22		NA
5264_47	NEOKW01_1926	63912	65273	1	35	K22733	magnesium transporter	Mg_trans_NIPA	PF05653.14	Y	9	o125-144i157-174o184-206i213-232o252-274i306-328o348-370i379-401o414-431i
5264_49	NEOKW01_1927	65749	67215	-1	35	K01689	enolase	Enolase_C,Enolase_N,MAAL_C,MR_MLE_C	PF00113.22,PF03952.16,PF07476.11,PF13378.6		NA
5264_50	NEOKW01_1928	67294	67854	-1	35		hypothetical protein	zf-C2H2,zf-C2H2_4,zf-H2C2_2,zf-C2H2_jaz	PF00096.26,PF13894.6,PF13465.6,PF12171.8		NA
5264_51	NEOKW01_1929	67899	70052	1	35	K14403	cleavage and polyadenylation specificity factor subunit 3	Beta-Casp,Lactamase_B_6,Lactamase_B,RMMBL,Lactamase_B_2,Lactamase_B_3,CPSF73-100_C	PF10996.8,PF16661.5,PF00753.27,PF07521.12,PF12706.7,PF13483.6,PF11718.8		NA
5264_52	NEOKW01_1930	70242	71612	1	35		hypothetical protein	MFS_1_like,MFS_1,Nuc_H_symport	PF12832.7,PF07690.16,PF03825.16		12	i7-29o44-66i79-101o105-124i144-161o176-193i220-242o270-292i301-323o343-365i372-394o404-425i
5264_53	NEOKW01_1931	71908	72417	-1	35		hypothetical protein				NA
5264_54	NEOKW01_1932	72810	73874	1	35	K00972	UDP-N-acetylglucosamine/UDP-N-acetylgalactosamine diphosphorylase	UDPGP	PF01704.18		NA
5264_56	NEOKW01_1933	74205	75962	-1	35		hypothetical protein				2	i204-226o479-501i
5264_57	NEOKW01_1934	76184	76807	1	35	K14846	ribosome production factor 1	Brix	PF04427.18		NA
5232_20	NEOKW01_1935	29017	29265	-1	34	K03126	transcription initiation factor TFIID subunit 12	TFIID_20kDa,CBFD_NFYB_HMF,Histone,CENP-T_C,TFIID-31kDa,TFIID-18kDa	PF03847.13,PF00808.23,PF00125.24,PF15511.6,PF02291.15,PF02269.16		NA
5232_1	NEOKW01_1936	18	482	1	34	K02977	ubiquitin-small subunit ribosomal protein S27Ae	ubiquitin,Rad60-SLD,Ribosomal_S27,Ubiquitin_2	PF00240.23,PF11976.8,PF01599.19,PF14560.6		NA
5232_2	NEOKW01_1937	739	1419	-1	34	K02731	20S proteasome subunit alpha 4	Proteasome,Proteasome_A_N	PF00227.26,PF10584.9		NA
5232_3	NEOKW01_1938	1648	2652	-1	34	K00856	adenosine kinase	PfkB	PF00294.24		NA
5232_4	NEOKW01_1939	2804	4009	1	34	K05956	geranylgeranyl transferase type-2 subunit beta	Prenyltrans,SQHop_cyclase_N	PF00432.21,PF13249.6		NA
5232_5	NEOKW01_1940	4033	4818	-1	34		hypothetical protein	DUF1749	PF08538.10		NA
5232_6	NEOKW01_1941	4967	7111	-1	34	K14007	protein transport protein SEC24	Sec23_BS,Gelsolin,Sec23_helical	PF08033.12,PF00626.22,PF04815.15		NA
5232_7	NEOKW01_1942	7169	9136	1	34	K06027	vesicle-fusing ATPase	AAA,AAA_lid_3,AAA_22,AAA_2,AAA_5,AAA_16,AAA_18,AAA_14,RuvB_N,RNA_helicase,TsaE,Mg_chelatase,TIP49,ABC_tran,AAA_24,AAA_7,AAA_3,NB-ARC,Sigma54_activat,IstB_IS21,TniB,AAA_33	PF00004.29,PF17862.1,PF13401.6,PF07724.14,PF07728.14,PF13191.6,PF13238.6,PF13173.6,PF05496.12,PF00910.22,PF02367.17,PF01078.21,PF06068.13,PF00005.27,PF13479.6,PF12775.7,PF07726.11,PF00931.22,PF00158.26,PF01695.17,PF05621.11,PF13671.6		NA
5232_8	NEOKW01_1943	9362	11563	-1	34	K02212	DNA replication licensing factor MCM4	MCM,MCM_OB,MCM_lid,MCM_N,AAA_5,Mg_chelatase,AAA_3	PF00493.23,PF17207.3,PF17855.1,PF14551.6,PF07728.14,PF01078.21,PF07726.11		NA
5232_9	NEOKW01_1944	11829	12503	-1	34		hypothetical protein				1	i202-219o
5232_10	NEOKW01_1945	12700	14664	1	34		hypothetical protein	ANAPC3	PF12895.7		NA
5232_11	NEOKW01_1946	14875	17049	-1	34	K04079	molecular chaperone HtpG	HSP90,HATPase_c_3,HATPase_c	PF00183.18,PF13589.6,PF02518.26		NA
5232_12	NEOKW01_1947	17226	17810	-1	34		hypothetical protein	DUF4539	PF15072.6		NA
5232_13	NEOKW01_1948	17824	20019	1	34		hypothetical protein	Helicase_C_2,DEAD_2,ResIII,DEAD,AAA_11	PF13307.6,PF06733.15,PF04851.15,PF00270.29,PF13086.6		NA
5232_14	NEOKW01_1949	20691	21881	-1	34	K15542	polyadenylation factor subunit 2	WD40,ANAPC4_WD40,eIF2A,Ge1_WD40	PF00400.32,PF12894.7,PF08662.11,PF16529.5		NA
5232_15	NEOKW01_1950	21945	23189	1	34	K14768	U3 small nucleolar RNA-associated protein 7	BING4CT	PF08149.11		NA
5232_16	NEOKW01_1951	23404	23877	-1	34	K20359	PRA1 family protein 1	PRA1	PF03208.19		3	i45-64o68-87i108-130o
5232_17	NEOKW01_1952	23938	24447	-1	34		hypothetical protein				NA
5232_18	NEOKW01_1953	24617	26689	1	34	K10747	DNA ligase 1	DNA_ligase_A_M,DNA_ligase_A_N,DNA_ligase_A_C,RNA_ligase	PF01068.21,PF04675.14,PF04679.15,PF09414.10		NA
5232_19	NEOKW01_1954	26767	28866	1	34	K14007	protein transport protein SEC24	Sec23_trunk,zf-Sec23_Sec24,Sec23_BS	PF04811.15,PF04810.15,PF08033.12		NA
5232_21	NEOKW01_1955	29276	30259	-1	34	K02202	cyclin-dependent kinase 7	Pkinase,Pkinase_Tyr	PF00069.25,PF07714.17		NA
5232_22	NEOKW01_1956	30458	32401	1	34	K01885	glutamyl-tRNA synthetase	tRNA-synt_1c,tRNA-synt_1c_C	PF00749.21,PF03950.18		NA
5232_23	NEOKW01_1957	32598	35441	1	34		hypothetical protein	Cnd3,Cnd1,HEAT	PF12719.7,PF12717.7,PF02985.22		NA
5232_24	NEOKW01_1958	35519	37003	1	34	K01889	phenylalanyl-tRNA synthetase alpha chain	tRNA-synt_2d,tRNA_synthFbeta,tRNA-synt_2	PF01409.20,PF17759.1,PF00152.20		NA
5232_25	NEOKW01_1959	37167	39407	-1	34		hypothetical protein				NA
5232_26	NEOKW01_1960	39418	39870	-1	34	K10579	ubiquitin-conjugating enzyme E2 M	UQ_con	PF00179.26		NA
5232_27	NEOKW01_1961	39887	40579	-1	34		hypothetical protein	DUF5089	PF17002.5		NA
5232_28	NEOKW01_1962	40855	42450	-1	34	K10754	replication factor C subunit 1	BRCT,Rad17,AAA,AAA_22,MCM	PF00533.26,PF03215.15,PF00004.29,PF13401.6,PF00493.23		NA
5232_29	NEOKW01_1963	42614	44065	-1	34		hypothetical protein	Thioredoxin,Thioredoxin_6	PF00085.20,PF13848.6	Y	1	o455-474i
5232_30	NEOKW01_1964	45114	47063	1	34		hypothetical protein				NA
5232_31	NEOKW01_1965	47656	49746	1	34		hypothetical protein			Y	NA
5232_32	NEOKW01_1966	50107	51567	-1	34		hypothetical protein				1	o454-476i
5232_33	NEOKW01_1967	51791	55174	-1	34	K06675	structural maintenance of chromosome 4	SMC_N,SMC_hinge,AAA_21,AAA_15,AAA_29,AAA_23,MscS_porin	PF02463.19,PF06470.13,PF13304.6,PF13175.6,PF13555.6,PF13476.6,PF12795.7		NA
5232_34	NEOKW01_1968	55438	56619	-1	34	K07542	GPI mannosyltransferase 2	Mannosyl_trans2	PF04188.13	Y	7	o79-101i122-144o164-186i198-217o254-276i316-338o371-390i
5232_35	NEOKW01_1969	56797	58071	1	34	K04499	RuvB-like protein 1	TIP49,AAA_22,AAA,AAA_16,TIP49_C	PF06068.13,PF13401.6,PF00004.29,PF13191.6,PF17856.1		NA
5232_36	NEOKW01_1970	58098	59435	1	34	K07562	60S ribosomal export protein NMD3	NMD3	PF04981.13		NA
5232_37	NEOKW01_1971	59772	60506	1	34		hypothetical protein				6	i52-74o101-123i125-147o151-170i177-199o219-238i
5232_38	NEOKW01_1972	60812	61963	1	34		hypothetical protein	FlxA,BBS2_C,ATG16,DUF4510	PF14282.6,PF14782.6,PF08614.11,PF14971.6	Y	NA
5232_39	NEOKW01_1973	62222	62776	1	34		hypothetical protein	DUF4559,DUF4300	PF15112.6,PF14133.6		1	o158-180i
5232_40	NEOKW01_1974	63187	64026	-1	34	K05290	GPI-anchor transamidase subunit K	Peptidase_C13	PF01650.18	Y	NA
5232_41	NEOKW01_1975	64038	64724	-1	34		hypothetical protein			Y	4	i12-34o44-66i79-101o162-184i
5232_42	NEOKW01_1976	64791	65216	-1	34		hypothetical protein				NA
5232_43	NEOKW01_1977	65368	66912	1	34	K14376	poly(A) polymerase	PAP_central,PAP_RNA-bind,NTP_transf_2	PF04928.17,PF04926.15,PF01909.23		NA
5232_44	NEOKW01_1978	66923	68440	1	34		hypothetical protein			Y	1	i20-45o60-82i94-116o126-148i178-200o215-237i258-280o290-312i333-355o365-387i
5232_45	NEOKW01_1979	68531	69622	-1	34		hypothetical protein				7	o41-63i152-174o189-211i216-238o261-283i296-318o338-360i
5253_23	NEOKW01_1980	34715	34873	-1	33	K03009	DNA-directed RNA polymerases I, II, and III subunit RPABC4	DNA_RNApol_7kD	PF03604.13		NA
5253_1	NEOKW01_1981	18	416	1	33	K02927	ubiquitin-large subunit ribosomal protein L40e	ubiquitin,Rad60-SLD,Ribosomal_L40e,Ubiquitin_2	PF00240.23,PF11976.8,PF01020.17,PF14560.6		NA
5253_2	NEOKW01_1982	560	2515	-1	33	K00615	transketolase	Transketolase_N,Transket_pyr,Transketolase_C	PF00456.21,PF02779.24,PF02780.20		1	i60-82o
5253_3	NEOKW01_1983	2872	3402	1	33	K02155	V-type H+-transporting ATPase 16kDa proteolipid subunit	ATP-synt_C	PF00137.21		4	o26-48i69-91o104-126i147-169o
5253_4	NEOKW01_1984	3544	6090	1	33		hypothetical protein			Y	NA
5253_5	NEOKW01_1985	6386	7996	1	33		hypothetical protein				5	i353-372o400-422i435-457o472-494i506-528o
5253_6	NEOKW01_1986	8505	10433	1	33		hypothetical protein			Y	NA
5253_7	NEOKW01_1987	10936	12309	1	33		hypothetical protein			Y	NA
5253_8	NEOKW01_1988	12771	14123	-1	33		hypothetical protein				NA
5253_9	NEOKW01_1989	14333	15508	1	33		hypothetical protein	Lectin_leg-like	PF03388.13	Y	1	o358-380i
5253_10	NEOKW01_1990	15864	18455	1	33		hypothetical protein	Trehalase	PF01204.18	Y	NA
5253_11	NEOKW01_1991	18657	19745	-1	33	K10808	ribonucleoside-diphosphate reductase subunit M2	Ribonuc_red_sm	PF00268.21		1	i199-221o
5253_12	NEOKW01_1992	20326	21819	1	33		hypothetical protein				1	i147-169o
5253_13	NEOKW01_1993	21856	23787	-1	33	K10848	DNA excision repair protein ERCC-4	ERCC4	PF02732.15		3	i66-88o103-125i141-163o
5253_14	NEOKW01_1994	23991	25277	-1	33	K03062	26S proteasome regulatory subunit T2	AAA,AAA_lid_3,Prot_ATP_ID_OB,AAA_2,AAA_22,AAA_5,DUF815,AAA_16,RuvB_N,Prot_ATP_OB_N	PF00004.29,PF17862.1,PF16450.5,PF07724.14,PF13401.6,PF07728.14,PF05673.13,PF13191.6,PF05496.12,PF17758.1		NA
5253_15	NEOKW01_1995	25357	26391	1	33		hypothetical protein				NA
5253_16	NEOKW01_1996	26601	27461	1	33		hypothetical protein	SNAP,TPR_12	PF14938.6,PF13424.6		NA
5253_17	NEOKW01_1997	27665	28636	1	33		hypothetical protein			Y	NA
5253_18	NEOKW01_1998	29236	30159	-1	33		hypothetical protein	HSF_DNA-bind,Response_reg	PF00447.17,PF00072.24		NA
5253_19	NEOKW01_1999	30357	30992	1	33		hypothetical protein				NA
5253_21	NEOKW01_2000	31259	31942	1	33		hypothetical protein				NA
5253_22	NEOKW01_2001	32100	34454	-1	33		hypothetical protein	Mcl1_mid,WD40_like,RAB3GAP2_N	PF12341.8,PF17005.5,PF14655.6		NA
5253_24	NEOKW01_2002	35094	36152	-1	33		hypothetical protein	SRF-TF	PF00319.18		NA
5253_25	NEOKW01_2003	36596	36994	1	33		hypothetical protein	Med7	PF05983.11		NA
5253_26	NEOKW01_2004	37746	38075	-1	33		hypothetical protein			Y	2	i7-24o83-105i
5253_27	NEOKW01_2005	38799	40964	1	33		hypothetical protein	KIX_2	PF16987.5		NA
5253_28	NEOKW01_2006	41318	45970	-1	33		hypothetical protein			Y	1	i5-27o
5253_29	NEOKW01_2007	46224	46607	1	33		hypothetical protein				NA
5253_30	NEOKW01_2008	46666	47025	1	33		hypothetical protein	V-SNARE_C	PF12352.8		1	i96-118o
5253_31	NEOKW01_2009	47119	50394	-1	33	K03021	DNA-directed RNA polymerase III subunit RPC2	RNA_pol_Rpb2_6,RNA_pol_Rpb2_1,RNA_pol_Rpb2_7,RNA_pol_Rpb2_3,RNA_pol_Rpb2_4,RNA_pol_Rpb2_2,RNA_pol_Rpb2_5	PF00562.28,PF04563.15,PF04560.20,PF04565.16,PF04566.13,PF04561.14,PF04567.17		NA
5253_32	NEOKW01_2010	50611	53448	-1	33		hypothetical protein	SH2_2,SH2	PF14633.6,PF00017.24		NA
5253_33	NEOKW01_2011	53627	54427	-1	33	K02981	small subunit ribosomal protein S2e	Ribosomal_S5,Ribosomal_S5_C	PF00333.20,PF03719.15		NA
5253_34	NEOKW01_2012	54882	58100	-1	33		hypothetical protein			Y	1	i13-35o
5253_35	NEOKW01_2013	59266	59649	1	33		hypothetical protein				2	o15-34i104-126o
5253_36	NEOKW01_2014	60091	61506	1	33		hypothetical protein				11	o29-51i64-86o118-140i152-171o186-205i212-234o281-300i321-343o371-393i400-417o422-444i
5253_37	NEOKW01_2015	61879	64095	1	33		hypothetical protein			Y	1	i13-30o
5253_38	NEOKW01_2016	64583	66094	1	33		hypothetical protein			Y	NA
5253_39	NEOKW01_2017	66718	67362	-1	33		hypothetical protein			Y	1	o10-32i
5253_40	NEOKW01_2018	67463	68605	-1	33		hypothetical protein				NA
4091_3	NEOKW01_2019	4143	4319	-1	32		hypothetical protein	PPI_Ypi1	PF07491.11		NA
4091_8	NEOKW01_2020	9544	9714	-1	32		hypothetical protein	SRP40_C	PF05022.12		NA
4091_25	NEOKW01_2021	29356	29556	-1	32	K10845	TFIIH basal transcription factor complex TTD-A subunit	Tfb5	PF06331.12		NA
4091_44	NEOKW01_2022	50231	50497	1	32		hypothetical protein	Synaptobrevin	PF00957.21		1	i65-87o
4091_1	NEOKW01_2023	90	1982	1	32		hypothetical protein				NA
4091_2	NEOKW01_2024	2148	4121	-1	32		hypothetical protein	DBD_Tnp_Mut,SWIM	PF03108.15,PF04434.17		NA
4091_4	NEOKW01_2025	4498	4893	-1	32		hypothetical protein				NA
4091_5	NEOKW01_2026	5050	5787	-1	32	K17497	phosphomannomutase	PMM,Hydrolase_3,S6PP	PF03332.13,PF08282.12,PF05116.13		NA
4091_6	NEOKW01_2027	6157	6918	1	32	K02984	small subunit ribosomal protein S3Ae	Ribosomal_S3Ae	PF01015.18		NA
4091_7	NEOKW01_2028	7226	9355	1	32	K14555	U3 small nucleolar RNA-associated protein 13	WD40_like,WD40,PQQ_2,PQQ	PF17005.5,PF00400.32,PF13360.6,PF01011.21		NA
4091_9	NEOKW01_2029	9726	10031	-1	32		hypothetical protein	zinc_ribbon_15	PF17032.5		NA
4091_10	NEOKW01_2030	10068	11198	1	32	K11155	diacylglycerol O-acyltransferase 1	MBOAT,MBOAT_2	PF03062.19,PF13813.6		7	o28-47i59-81o96-118i185-207o227-249i305-324o351-373i
4091_11	NEOKW01_2031	11415	12671	-1	32		hypothetical protein				1	o389-411i
4091_12	NEOKW01_2032	12692	14122	-1	32		hypothetical protein				7	i133-155o159-181i221-243o290-312i325-347o379-401i438-460o
4091_13	NEOKW01_2033	14249	14833	-1	32		hypothetical protein				NA
4091_14	NEOKW01_2034	15023	18238	-1	32		hypothetical protein				NA
4091_15	NEOKW01_2035	18257	19519	1	32		hypothetical protein				NA
4091_16	NEOKW01_2036	19567	20016	1	32		hypothetical protein	zf-C2H2,zf-C2H2_4,zf-H2C2_2,zf-C2H2_6	PF00096.26,PF13894.6,PF13465.6,PF13912.6		NA
4091_17	NEOKW01_2037	20189	22273	1	32	K08734	DNA mismatch repair protein MLH1	DNA_mis_repair,HATPase_c_3,HATPase_c	PF01119.19,PF13589.6,PF02518.26		NA
4091_18	NEOKW01_2038	22424	24532	1	32	K01895	acetyl-CoA synthetase	AMP-binding,ACAS_N,AMP-binding_C	PF00501.28,PF16177.5,PF13193.6		NA
4091_19	NEOKW01_2039	24709	25095	1	32	K03357	anaphase-promoting complex subunit 10	ANAPC10	PF03256.16		NA
4091_20	NEOKW01_2040	25356	25787	-1	32		hypothetical protein				1	i70-92o
4091_21	NEOKW01_2041	26449	27093	-1	32	K06620	transcription factor E2F3	E2F_TDP,E2F_CC-MB	PF02319.20,PF16421.5		NA
4091_22	NEOKW01_2042	27140	27679	1	32		hypothetical protein	PUB	PF09409.10		NA
4091_23	NEOKW01_2043	28033	29094	-1	32		hypothetical protein				NA
4091_26	NEOKW01_2044	29575	31359	1	32	K06176	tRNA pseudouridine13 synthase	TruD	PF01142.18		NA
4091_27	NEOKW01_2045	31599	32831	-1	32	K03265	peptide chain release factor subunit 1	eRF1_2,eRF1_3,eRF1_1,acVLRF1,baeRF_family10	PF03464.15,PF03465.15,PF03463.15,PF18859.1,PF18854.1		NA
4091_28	NEOKW01_2046	33014	34114	1	32		hypothetical protein	MMR_HSR1_Xtn,TGS,MMR_HSR1,FeoB_N	PF16897.5,PF02824.21,PF01926.23,PF02421.18		NA
4091_29	NEOKW01_2047	34335	35051	1	32	K02150	V-type H+-transporting ATPase subunit E	vATP-synt_E	PF01991.18		NA
4091_30	NEOKW01_2048	35232	37010	1	32	K11672	actin-related protein 5	Actin	PF00022.19		NA
4091_31	NEOKW01_2049	37166	37783	-1	32	K02735	20S proteasome subunit beta 3	Proteasome	PF00227.26		NA
4091_32	NEOKW01_2050	37919	38965	1	32		hypothetical protein	UPF0160	PF03690.13		NA
4091_33	NEOKW01_2051	39240	39887	1	32	K14815	mRNA turnover protein 4				NA
4091_34	NEOKW01_2052	39943	40737	-1	32		hypothetical protein				NA
4091_35	NEOKW01_2053	40859	41404	-1	32	K03259	translation initiation factor 4E	IF4E	PF01652.18		NA
4091_36	NEOKW01_2054	41440	41949	-1	32		hypothetical protein				NA
4091_38	NEOKW01_2055	42275	43783	1	32		hypothetical protein	MAP65_ASE1	PF03999.12		NA
4091_39	NEOKW01_2056	43879	44406	1	32		hypothetical protein			Y	1	i53-75o
4091_40	NEOKW01_2057	44561	45466	-1	32		hypothetical protein	Bromo_TP_like	PF17027.5		NA
4091_41	NEOKW01_2058	45642	46847	1	32	K15196	transcription factor IIIB 90 kDa subunit	TFIIB,BRF1,TF_Zn_Ribbon	PF00382.19,PF07741.13,PF08271.12		NA
4091_42	NEOKW01_2059	47106	47414	1	32		hypothetical protein	Synaptobrevin	PF00957.21		1	i63-85o
4091_43	NEOKW01_2060	47561	49990	-1	32		hypothetical protein				NA
4091_45	NEOKW01_2061	50736	52007	1	32	K13303	serum/glucocorticoid-regulated kinase 2	Pkinase,Pkinase_Tyr,Kinase-like	PF00069.25,PF07714.17,PF14531.6		NA
4091_46	NEOKW01_2062	52165	52926	1	32	K03132	transcription initiation factor TFIID subunit 7	TAFII55_N	PF04658.13		NA
4091_47	NEOKW01_2063	53133	54452	1	32		hypothetical protein				1	o412-431i
4091_48	NEOKW01_2064	54877	57099	1	32		hypothetical protein	Polysacc_deac_1	PF01522.21	Y	NA
4091_49	NEOKW01_2065	57160	57504	-1	32	K15171	transcription elongation factor SPT4	Spt4	PF06093.13		NA
4091_50	NEOKW01_2066	57701	60670	-1	32	K11786	ATP-dependent helicase STH1/SNF2	SNF2_N,Helicase_C,Bromodomain,ResIII	PF00176.23,PF00271.31,PF00439.25,PF04851.15		NA
4091_51	NEOKW01_2067	60929	61915	-1	32	K03097	casein kinase II subunit alpha	Pkinase,Pkinase_Tyr,APH	PF00069.25,PF07714.17,PF01636.23		NA
4369_35	NEOKW01_2068	42179	42421	1	31		hypothetical protein	DUF1242	PF06842.12	Y	2	i13-30o50-72i
4369_36	NEOKW01_2069	42414	42626	-1	31		hypothetical protein	CHCH	PF06747.13		NA
4369_1	NEOKW01_2070	143	952	1	31		hypothetical protein				NA
4369_2	NEOKW01_2071	993	3803	-1	31	K14676	lysophospholipid hydrolase	Patatin,cNMP_binding	PF01734.22,PF00027.29		1	i13-35o
4369_3	NEOKW01_2072	3828	4949	-1	31	K07561	2-(3-amino-3-carboxypropyl)histidine synthase	Diphthamide_syn	PF01866.17		NA
4369_4	NEOKW01_2073	5173	5595	-1	31	K04794	peptidyl-tRNA hydrolase, PTH2 family	PTH2	PF01981.16	Y	1	i2-17o
4369_6	NEOKW01_2074	5983	6597	-1	31		hypothetical protein			Y	4	i7-24o34-56i69-88o98-120i
4369_7	NEOKW01_2075	6657	7772	-1	31		hypothetical protein				NA
4369_8	NEOKW01_2076	8052	8768	-1	31		hypothetical protein				NA
4369_9	NEOKW01_2077	9003	10205	-1	31	K01001	UDP-N-acetylglucosamine--dolichyl-phosphate N-acetylglucosaminephosphotransferase	Glycos_transf_4	PF00953.21		9	o29-51i72-94o121-143i150-172o176-198i210-232o237-256i263-285o377-399i
4369_10	NEOKW01_2078	10253	10726	1	31		hypothetical protein	DUF5091	PF17012.5		NA
4369_11	NEOKW01_2079	10751	11428	1	31	K07953	GTP-binding protein SAR1	Arf,G-alpha,MMR_HSR1,SRPRB,Ras,Gtr1_RagA,Roc	PF00025.21,PF00503.20,PF01926.23,PF09439.10,PF00071.22,PF04670.12,PF08477.13		NA
4369_13	NEOKW01_2080	12210	12794	1	31	K13348	protein Mpv17	Mpv17_PMP22	PF04117.12		4	i21-38o53-75i103-125o145-167i
4369_14	NEOKW01_2081	12885	14285	1	31		hypothetical protein				NA
4369_15	NEOKW01_2082	14285	15628	1	31		hypothetical protein				NA
4369_16	NEOKW01_2083	15731	16045	1	31		hypothetical protein				1	i80-102o
4369_17	NEOKW01_2084	16059	17105	1	31		hypothetical protein	Septin	PF00735.18		NA
4369_18	NEOKW01_2085	17414	19114	1	31		hypothetical protein	MFS_1_like	PF12832.7	Y	14	i7-26o41-63i70-87o102-124i170-192o202-220i227-249o277-299i315-337o366-388i427-446o456-478i499-521o527-549i
4369_19	NEOKW01_2086	19452	23402	1	31		hypothetical protein				2	o1024-1046i1261-1283o
4369_20	NEOKW01_2087	23572	26499	1	31		hypothetical protein			Y	NA
4369_21	NEOKW01_2088	26809	28020	1	31		hypothetical protein				7	i40-62o110-132i196-218o228-250i255-277o287-309i344-366o
4369_22	NEOKW01_2089	28291	28833	-1	31	K12893	serine/arginine-rich splicing factor 4/5/6	RRM_1	PF00076.22		NA
4369_23	NEOKW01_2090	29005	29550	-1	31	K10703	very-long-chain (3R)-3-hydroxyacyl-CoA dehydratase	PTPLA	PF04387.14	Y	5	o10-31i44-66o81-103i124-146o150-169i
4369_24	NEOKW01_2091	29582	31465	1	31		hypothetical protein	Symplekin_C	PF12295.8		NA
4369_25	NEOKW01_2092	31621	34161	1	31		hypothetical protein			Y	1	i7-29o
4369_26	NEOKW01_2093	34232	34606	-1	31		hypothetical protein	zf-DBF	PF07535.12		NA
4369_27	NEOKW01_2094	35224	35955	1	31	K02728	20S proteasome subunit alpha 3	Proteasome,Proteasome_A_N	PF00227.26,PF10584.9		NA
4369_28	NEOKW01_2095	36048	37211	1	31		hypothetical protein				NA
4369_29	NEOKW01_2096	37315	38088	-1	31		hypothetical protein				5	i58-80o104-126i147-169o189-209i222-244o
4369_30	NEOKW01_2097	38166	39623	-1	31	K21456	glutathione synthase	GSH_synth_ATP,GSH_synthase	PF03917.17,PF03199.15		NA
4369_32	NEOKW01_2098	40043	40381	-1	31	K12620	U6 snRNA-associated Sm-like protein LSm1	LSM	PF01423.22		NA
4369_33	NEOKW01_2099	40446	41735	1	31	K06013	STE24 endopeptidase	Peptidase_M48	PF01435.18	Y	6	o22-44i138-160o170-192i199-216o310-332i339-361o
4369_34	NEOKW01_2100	41854	42165	1	31		hypothetical protein	MS_channel	PF00924.18		NA
4369_37	NEOKW01_2101	42834	44036	1	31	K11366	ubiquitin carboxyl-terminal hydrolase 22/27/51	UCH,UCH_1	PF00443.29,PF13423.6		NA
4369_38	NEOKW01_2102	44285	45211	1	31		hypothetical protein				NA
4369_39	NEOKW01_2103	45271	45762	1	31	K07575	malignant T-cell-amplified sequence	PUA,Pre-PUA	PF01472.20,PF17832.1		NA
4369_40	NEOKW01_2104	45896	46588	-1	31	K02729	20S proteasome subunit alpha 5	Proteasome,Proteasome_A_N	PF00227.26,PF10584.9		NA
4369_41	NEOKW01_2105	46830	47915	-1	31		hypothetical protein				1	o53-75i
4369_42	NEOKW01_2106	48160	49998	-1	31	K18592	gamma-glutamyltranspeptidase / glutathione hydrolase / leukotriene-C4 hydrolase	G_glu_transpept	PF01019.21	Y	NA
4369_43	NEOKW01_2107	50210	51715	1	31	K09494	T-complex protein 1 subunit beta	Cpn60_TCP1	PF00118.24		NA
4369_44	NEOKW01_2108	51841	52575	-1	31		hypothetical protein				1	i215-232o
4369_45	NEOKW01_2109	52688	53182	-1	31		hypothetical protein	Homeodomain	PF00046.29		NA
5251_1	NEOKW01_2110	1	1026	-1	30		hypothetical protein			Y	NA
5251_2	NEOKW01_2111	1778	2896	1	30		hypothetical protein				1	o340-362i
5251_3	NEOKW01_2112	3303	5165	-1	30		hypothetical protein	LRR_8,LRR_4	PF13855.6,PF12799.7		NA
5251_4	NEOKW01_2113	5358	6080	1	30		hypothetical protein	MRG	PF05712.13		NA
5251_5	NEOKW01_2114	6566	7054	-1	30		hypothetical protein	Mei5_like	PF17021.5		NA
5251_6	NEOKW01_2115	7066	7692	-1	30	K07904	Ras-related protein Rab-11A	Ras,Roc,Arf,GTP_EFTU,MMR_HSR1,RsgA_GTPase,Gtr1_RagA,SRPRB	PF00071.22,PF08477.13,PF00025.21,PF00009.27,PF01926.23,PF03193.16,PF04670.12,PF09439.10		NA
5251_7	NEOKW01_2116	7742	8809	-1	30		hypothetical protein	zf-RING_2,zf-rbx1,zf-RING_11,zf-C3HC4_2,zf-C3HC4,zf-RING_5	PF13639.6,PF12678.7,PF17123.5,PF13923.6,PF00097.25,PF14634.6	Y	1	o248-270i
5251_8	NEOKW01_2117	9688	10179	-1	30		hypothetical protein	Homeodomain,Homeobox_KN	PF00046.29,PF05920.11		NA
5251_9	NEOKW01_2118	10554	12143	1	30	K09498	T-complex protein 1 subunit zeta	Cpn60_TCP1	PF00118.24		NA
5251_10	NEOKW01_2119	12596	14395	-1	30		hypothetical protein				5	i411-433o460-482i487-509o519-541i553-575o
5251_11	NEOKW01_2120	14759	16840	-1	30		hypothetical protein			Y	1	i7-26o
5251_12	NEOKW01_2121	17168	18658	-1	30		hypothetical protein				1	o459-481i
5251_13	NEOKW01_2122	19545	22724	1	30		hypothetical protein				1	o1034-1056i
5251_14	NEOKW01_2123	23722	25365	1	30		hypothetical protein			Y	1	i13-30o
5251_15	NEOKW01_2124	26059	27411	1	30		hypothetical protein				1	i419-441o
5251_16	NEOKW01_2125	27737	30478	1	30		hypothetical protein			Y	NA
5250_1	NEOKW01_2126	60	3593	-1	29		hypothetical protein			Y	NA
5250_2	NEOKW01_2127	3971	5836	1	29		hypothetical protein				1	o578-595i
5250_3	NEOKW01_2128	6690	7172	1	29		hypothetical protein				NA
5250_4	NEOKW01_2129	7257	8297	1	29		hypothetical protein			Y	NA
5250_5	NEOKW01_2130	9148	10791	1	29		hypothetical protein			Y	1	i13-30o
5250_6	NEOKW01_2131	11485	12837	1	29		hypothetical protein				1	i419-441o
5250_7	NEOKW01_2132	13163	15904	1	29		hypothetical protein			Y	NA
5263_1	NEOKW01_2133	219	626	-1	28		hypothetical protein	DUF5641	PF18701.1		NA
5263_2	NEOKW01_2134	3044	3433	1	28		hypothetical protein				NA
5225_1	NEOKW01_2135	2	763	1	27		hypothetical protein				NA
5225_2	NEOKW01_2136	5394	5840	-1	27		hypothetical protein				NA
5235_1	NEOKW01_2137	3	4115	1	26		hypothetical protein	RT_RNaseH_2,RT_RNaseH,rve,RVT_1,Integrase_H2C2,zf-H2C2,gag-asp_proteas,rve_3,Asp_protease_2	PF17919.1,PF17917.1,PF00665.26,PF00078.27,PF17921.1,PF09337.10,PF13975.6,PF13683.6,PF13650.6		NA
5235_2	NEOKW01_2138	4868	5671	1	26		hypothetical protein				NA
5175_1	NEOKW01_2139	1	1635	1	24		hypothetical protein	DUF5641,rve,Integrase_H2C2	PF18701.1,PF00665.26,PF17921.1		NA
5175_2	NEOKW01_2140	2149	5337	1	24		hypothetical protein	Peptidase_A17,DUF1759,RVT_1,DUF1758,Asp_protease_2,gag-asp_proteas	PF05380.13,PF03564.15,PF00078.27,PF05585.12,PF13650.6,PF13975.6		NA
5254_1	NEOKW01_2141	2	667	-1	23		hypothetical protein				NA
5254_2	NEOKW01_2142	720	4058	-1	23		hypothetical protein	RT_RNaseH_2,RT_RNaseH,RVT_1,Integrase_H2C2	PF17919.1,PF17917.1,PF00078.27,PF17921.1		NA
2360_1	NEOKW01_2143	4510	5037	-1	22		hypothetical protein				NA
5262_2	NEOKW01_2144	4257	4556	-1	21		hypothetical protein				NA
2184_1	NEOKW01_2145	1202	2512	-1	20		hypothetical protein	rve,Integrase_H2C2	PF00665.26,PF17921.1		NA
5261_4	NEOKW01_2146	3794	4063	-1	19		hypothetical protein				2	i12-34o49-71i
5261_1	NEOKW01_2147	1140	1502	-1	19		hypothetical protein				NA
5238_1	NEOKW01_2148	3	1085	1	18		hypothetical protein				NA
5238_2	NEOKW01_2149	2987	3532	-1	18		hypothetical protein				NA
2217_1	NEOKW01_2150	3	3440	-1	17		hypothetical protein	RT_RNaseH,RVT_1,RT_RNaseH_2,rve,Integrase_H2C2,gag-asp_proteas,Asp_protease,Asp_protease_2,zf-H2C2,RVP	PF17917.1,PF00078.27,PF17919.1,PF00665.26,PF17921.1,PF13975.6,PF09668.10,PF13650.6,PF09337.10,PF00077.20		NA
5267_2	NEOKW01_2151	2686	3402	-1	15		hypothetical protein			Y	NA
5244_2	NEOKW01_2152	1610	1957	-1	14		hypothetical protein				NA
4703_1	NEOKW01_2153	3	2270	-1	12		hypothetical protein				NA
140_1	NEOKW01_2154	2	1390	1	11		hypothetical protein				NA
902_1	NEOKW01_2155	279	1463	1	9	K00699	glucuronosyltransferase	UDPGT,Glyco_tran_28_C	PF00201.18,PF04101.16		1	o371-393i
5223_1	NEOKW01_2156	574	1608	1	6		hypothetical protein	gag-asp_proteas,Asp_protease_2	PF13975.6,PF13650.6		NA
5246_1	NEOKW01_2157	218	1213	-1	4		hypothetical protein	DDE_3,HTH_Tnp_Tc3_1,HTH_Tnp_Tc3_2,HTH_38,HTH_29	PF13358.6,PF11427.8,PF01498.18,PF13936.6,PF13551.6		NA
2774_1	NEOKW01_2158	3	1055	-1	2		hypothetical protein	Helitron_like_N	PF14214.6		NA
2676_1	NEOKW01_2159	2	865	1	1		hypothetical protein				NA

### Sheet: Nematocida ferruginous (LUAm1)
ID_1	LOCUS	START.CDS.	STOP.CDS.	Strand	Scaffold	KO	Description	PFAM	PFAM_.	SIGNALP	TMH..	TM_topology
1753_2	NEFER01_0001	687	956	1	53	K11096	small nuclear ribonucleoprotein D2	LSM	PF01423.22		NA
1753_8	NEFER01_0002	8183	8467	1	53	K03000	DNA-directed RNA polymerase I subunit RPA12	TFIIS_C	PF01096.18		NA
1753_81	NEFER01_0003	104714	104890	-1	53		hypothetical protein				NA
1753_90	NEFER01_0004	115409	115696	1	53		hypothetical protein	Ribosomal_L29e	PF01779.17		NA
1753_100	NEFER01_0005	126044	126298	1	53		hypothetical protein	NuA4	PF09340.10		NA
1753_103	NEFER01_0006	128712	128990	-1	53		hypothetical protein	BolA	PF01722.18		NA
1753_120	NEFER01_0007	153222	153482	1	53		hypothetical protein				NA
1753_122	NEFER01_0008	156409	156660	-1	53		hypothetical protein			Y	2	i13-32o52-74i
1753_160	NEFER01_0009	207077	207334	1	53		hypothetical protein				NA
1753_166	NEFER01_0010	215998	216240	-1	53		hypothetical protein	Eaf7	PF07904.13		NA
1753_168	NEFER01_0011	218405	218599	1	53		hypothetical protein			Y	2	i2-24o29-51i
1753_183	NEFER01_0012	242435	242713	1	53		hypothetical protein	zf-AN1	PF01428.16		NA
1753_193	NEFER01_0013	252442	252726	1	53		hypothetical protein			Y	2	i25-47o62-84i
1753_222	NEFER01_0014	288692	288952	1	53		hypothetical protein				NA
1753_233	NEFER01_0015	299403	299603	-1	53	K10845	TFIIH basal transcription factor complex TTD-A subunit	Tfb5	PF06331.12		NA
1753_281	NEFER01_0016	350371	350580	-1	53		hypothetical protein	SRP40_C	PF05022.12		NA
1753_294	NEFER01_0017	365205	365447	1	53		hypothetical protein			Y	1	i54-76o
1753_295	NEFER01_0018	365436	365651	-1	53		hypothetical protein				NA
1753_325	NEFER01_0019	396658	396927	1	53	K12946	signal peptidase complex subunit 1	SPC12	PF06645.13		2	i25-47o51-73i
1753_339	NEFER01_0020	414650	414901	1	53		hypothetical protein				NA
1753_355	NEFER01_0021	428976	429209	1	53	K12158	ubiquitin-like protein Nedd8	ubiquitin,Rad60-SLD	PF00240.23,PF11976.8		NA
1753_356	NEFER01_0022	429225	429515	-1	53	K15153	mediator of RNA polymerase II transcription subunit 31	Med31	PF05669.12		NA
1753_192	NEFER01_0023	252161	252430	-1	53		hypothetical protein	LSM	PF01423.22		NA
1753_1	NEFER01_0024	3	590	-1	53		hypothetical protein			Y	3	i5-24o28-50i55-77o
1753_3	NEFER01_0025	1055	1573	-1	53		hypothetical protein			Y	NA
1753_4	NEFER01_0026	1664	2449	-1	53	K00968	choline-phosphate cytidylyltransferase	CTP_transf_like	PF01467.26		NA
1753_6	NEFER01_0027	3247	6135	-1	53	K01408	insulysin	Peptidase_M16,Peptidase_M16_C	PF00675.20,PF05193.21		NA
1753_7	NEFER01_0028	6654	7700	1	53		hypothetical protein			Y	1	i7-29o
1753_9	NEFER01_0029	8505	9374	1	53		hypothetical protein				NA
1753_10	NEFER01_0030	9856	10383	-1	53	K03022	DNA-directed RNA polymerase III subunit RPC8	RNA_pol_Rbc25	PF08292.12		NA
1753_11	NEFER01_0031	10530	11336	-1	53		hypothetical protein	Pkinase,Pkinase_Tyr,Kinase-like,RIO1	PF00069.25,PF07714.17,PF14531.6,PF01163.22		NA
1753_12	NEFER01_0032	11355	14456	1	53	K14312	nuclear pore complex protein Nup155	Nucleoporin_N	PF08801.11		NA
1753_13	NEFER01_0033	14593	17658	-1	53		hypothetical protein				2	o600-617i630-652o
1753_14	NEFER01_0034	17774	18253	-1	53		hypothetical protein	DIM1	PF02966.16		NA
1753_15	NEFER01_0035	18463	21756	-1	53		hypothetical protein	zf-RING_2,RWD,zf-ANAPC11,FANCL_C,zf-rbx1	PF13639.6,PF05773.22,PF12861.7,PF11793.8,PF12678.7		NA
1753_16	NEFER01_0036	21893	22924	-1	53	K01866	tyrosyl-tRNA synthetase	tRNA-synt_1b	PF00579.25		NA
1753_17	NEFER01_0037	22949	23518	-1	53		hypothetical protein				NA
1753_18	NEFER01_0038	23559	24923	-1	53	K07178	RIO kinase 1	RIO1,CDC45	PF01163.22,PF02724.14		NA
1753_19	NEFER01_0039	24952	25284	-1	53		hypothetical protein	RNA_pol_Rpb4	PF03874.16		NA
1753_20	NEFER01_0040	25520	27910	-1	53	K16055	trehalose 6-phosphate synthase/phosphatase	Trehalose_PPase,Glyco_transf_20,Hydrolase_3	PF02358.16,PF00982.21,PF08282.12		NA
1753_21	NEFER01_0041	28020	29531	-1	53		hypothetical protein				NA
1753_22	NEFER01_0042	29681	30979	1	53		hypothetical protein	POT1	PF02765.17		NA
1753_23	NEFER01_0043	31218	32030	-1	53	K04802	proliferating cell nuclear antigen	PCNA_N,PCNA_C	PF00705.18,PF02747.15		NA
1753_24	NEFER01_0044	32173	33321	-1	53	K11131	H/ACA ribonucleoprotein complex subunit 4	DKCLD,TruB_N,TruB_C_2,PUA	PF08068.12,PF01509.18,PF16198.5,PF01472.20		NA
1753_25	NEFER01_0045	33346	34377	1	53	K14962	COMPASS component SWD2				NA
1753_26	NEFER01_0046	34485	36215	-1	53		hypothetical protein			Y	NA
1753_27	NEFER01_0047	36268	37182	-1	53		hypothetical protein				NA
1753_28	NEFER01_0048	37467	38654	-1	53		hypothetical protein	RFX_DNA_binding	PF02257.15		NA
1753_29	NEFER01_0049	38716	39270	-1	53	K07955	ADP-ribosylation factor-like protein 8	Arf,Roc,Ras,MMR_HSR1,SRPRB	PF00025.21,PF08477.13,PF00071.22,PF01926.23,PF09439.10		NA
1753_30	NEFER01_0050	39336	39824	1	53		hypothetical protein	MMR_HSR1,SRPRB,AAA_25	PF01926.23,PF09439.10,PF13481.6	Y	1	o5-22i
1753_31	NEFER01_0051	40011	41792	1	53	K06943	nucleolar GTP-binding protein	NOG1_N,NOG1,MMR_HSR1,NOGCT,FeoB_N	PF17835.1,PF06858.14,PF01926.23,PF08155.11,PF02421.18		NA
1753_32	NEFER01_0052	41864	43942	-1	53		hypothetical protein				NA
1753_33	NEFER01_0053	44158	48219	1	53		hypothetical protein			Y	NA
1753_34	NEFER01_0054	48221	51097	-1	53	K02320	DNA polymerase alpha subunit A	DNA_pol_B	PF00136.21		NA
1753_35	NEFER01_0055	51110	51409	1	53	K14821	bud site selection protein 20				NA
1753_36	NEFER01_0056	51432	52436	1	53		hypothetical protein	RhoGAP	PF00620.27		NA
1753_37	NEFER01_0057	52553	54130	-1	53	K08991	crossover junction endonuclease MUS81	ERCC4	PF02732.15		NA
1753_38	NEFER01_0058	54149	54829	1	53		hypothetical protein				NA
1753_39	NEFER01_0059	54829	55212	1	53		hypothetical protein				NA
1753_40	NEFER01_0060	55151	56245	1	53	K14319	Ran GTPase-activating protein 1	LRR_6	PF13516.6		NA
1753_41	NEFER01_0061	56366	58171	1	53	K08867	WNK lysine deficient protein kinase	OSR1_C	PF12202.8		NA
1753_42	NEFER01_0062	58330	59955	1	53	K01810	glucose-6-phosphate isomerase	PGI	PF00342.19		NA
1753_43	NEFER01_0063	59996	60664	1	53	K02991	small subunit ribosomal protein S6e	Ribosomal_S6e	PF01092.19		NA
1753_44	NEFER01_0064	60864	61295	-1	53		hypothetical protein				NA
1753_45	NEFER01_0065	61404	61931	1	53		hypothetical protein	zf-H2C2_2,zf-C2H2,zf-C2H2_4,zf-C2H2_8	PF13465.6,PF00096.26,PF13894.6,PF15909.5		NA
1753_46	NEFER01_0066	62035	62409	1	53	K02962	small subunit ribosomal protein S17e	Ribosomal_S17e	PF00833.18		NA
1753_47	NEFER01_0067	62469	64619	-1	53	K01886	glutaminyl-tRNA synthetase	tRNA-synt_1c,tRNA-synt_1c_C,tRNA_synt_1c_R1	PF00749.21,PF03950.18,PF04558.15		NA
1753_48	NEFER01_0068	64647	66272	1	53		hypothetical protein	HECT	PF00632.25		NA
1753_49	NEFER01_0069	66402	67481	1	53		hypothetical protein				1	i12-31o41-60i67-84o88-110i117-136o146-168i233-255o278-300i307-326o336-358i
1753_50	NEFER01_0070	67499	68344	1	53		hypothetical protein	Chs7	PF12271.8		7	o36-58i78-95o115-137i144-166o170-192i212-234o244-263i
1753_51	NEFER01_0071	68421	70550	1	53		hypothetical protein				NA
1753_52	NEFER01_0072	70554	71108	1	53	K19589	release factor glutamine methyltransferase	MTS,Methyltransf_31	PF05175.14,PF13847.6		NA
1753_53	NEFER01_0073	71315	72205	-1	53	K03237	translation initiation factor 2 subunit 1	EIF_2_alpha,S1,HNOB	PF07541.12,PF00575.23,PF07700.15		NA
1753_54	NEFER01_0074	72240	73361	1	53	K00993	ethanolaminephosphotransferase	CDP-OH_P_transf,MtN3_slv	PF01066.21,PF03083.16		11	i21-38o48-65i72-91o111-133i140-156o166-188i208-227o242-264i273-295o305-323i330-352o
1753_55	NEFER01_0075	73518	74237	1	53		hypothetical protein				NA
1753_56	NEFER01_0076	74357	75268	1	53	K15423	serine/threonine-protein phosphatase 4 catalytic subunit	Metallophos	PF00149.28		NA
1753_57	NEFER01_0077	75274	76125	1	53		hypothetical protein	Acetyltransf_15	PF17013.5		1	i13-32o
1753_58	NEFER01_0078	76255	79845	-1	53		hypothetical protein	Guanylate_cyc,LRR_4,LRR_8	PF00211.20,PF12799.7,PF13855.6		1	i324-346o
1753_59	NEFER01_0079	79869	80282	-1	53	K22068	iron-sulfur cluster assembly enzyme ISCU, mitochondrial	NifU_N	PF01592.16		NA
1753_60	NEFER01_0080	80322	81224	1	53	K06269	serine/threonine-protein phosphatase PP1 catalytic subunit	Metallophos,STPPase_N	PF00149.28,PF16891.5		NA
1753_61	NEFER01_0081	81251	82852	-1	53	K15026	translation initiation factor 2A	eIF2A	PF08662.11		NA
1753_62	NEFER01_0082	82883	84385	-1	53	K14163	bifunctional glutamyl/prolyl-tRNA synthetase	ProRS-C_1,tRNA-synt_2b,HGTP_anticodon	PF09180.11,PF00587.25,PF03129.20		NA
1753_63	NEFER01_0083	84423	84896	1	53		hypothetical protein	Motile_Sperm	PF00635.26		1	o133-150i
1753_64	NEFER01_0084	84921	85649	1	53		hypothetical protein				NA
1753_65	NEFER01_0085	85813	87618	1	53		hypothetical protein				1	i149-171o181-203i208-230o291-313i320-342o366-388i421-439o454-473i493-515o545-567i
1753_66	NEFER01_0086	87746	91147	-1	53	K03010	DNA-directed RNA polymerase II subunit RPB2	RNA_pol_Rpb2_6,RNA_pol_Rpb2_1,RNA_pol_Rpb2_2,RNA_pol_Rpb2_7,RNA_pol_Rpb2_3,RNA_pol_Rpb2_4,RNA_pol_Rpb2_5	PF00562.28,PF04563.15,PF04561.14,PF04560.20,PF04565.16,PF04566.13,PF04567.17		NA
1753_67	NEFER01_0087	91230	91775	1	53		hypothetical protein	DnaJ	PF00226.31		NA
1753_68	NEFER01_0088	92063	93193	1	53	K02148	V-type H+-transporting ATPase subunit C	V-ATPase_C	PF03223.15		NA
1753_69	NEFER01_0089	93271	94113	1	53		hypothetical protein	RINGv	PF12906.7		3	i94-116o212-234i239-261o
1753_70	NEFER01_0090	94215	95282	-1	53	K00161	pyruvate dehydrogenase E1 component alpha subunit	E1_dh	PF00676.20		NA
1753_71	NEFER01_0091	95305	95940	-1	53		hypothetical protein			Y	1	o141-163i
1753_72	NEFER01_0092	95966	96268	1	53	K03008	DNA-directed RNA polymerase II subunit RPB11	RNA_pol_L_2,RNA_pol_L	PF13656.6,PF01193.24		NA
1753_73	NEFER01_0093	96576	97916	-1	53	K03242	translation initiation factor 2 subunit 3	GTP_EFTU,eIF2_C,GTP_EFTU_D2,RsgA_GTPase	PF00009.27,PF09173.11,PF03144.25,PF03193.16		NA
1753_74	NEFER01_0094	98074	98454	-1	53		hypothetical protein				1	i91-113o
1753_76	NEFER01_0095	98846	99589	-1	53		hypothetical protein				NA
1753_77	NEFER01_0096	99629	101413	1	53		hypothetical protein	AAA,AAA_22	PF00004.29,PF13401.6		1	i101-123o
1753_78	NEFER01_0097	101778	103280	1	53	K14430	phosphate transporter	CitMHS	PF03600.16		11	o49-71i83-102o107-129i134-156o183-205i217-239o259-281i301-323o387-409i430-452o472-494i
1753_79	NEFER01_0098	103515	104333	1	53	K06961	ribosomal RNA assembly protein	KH_8	PF17903.1		NA
1753_80	NEFER01_0099	104370	104696	-1	53	K03134	transcription initiation factor TFIID subunit 10	TFIID_30kDa	PF03540.13		NA
1753_82	NEFER01_0100	105014	106042	1	53	K04482	DNA repair protein RAD51	Rad51,RecA,AAA_25,ATPase,HHH_5,AAA_22	PF08423.11,PF00154.21,PF13481.6,PF06745.13,PF14520.6,PF13401.6		NA
1753_83	NEFER01_0101	106403	107182	-1	53	K14842	ribosome biogenesis protein NSA2	Ribosomal_S8e	PF01201.22		NA
1753_84	NEFER01_0102	107199	109136	1	53	K10737	DNA helicase MCM8	MCM,MCM_lid,MCM_OB,Mg_chelatase,AAA_5,RuvB_N,AAA_3,Sigma54_activat	PF00493.23,PF17855.1,PF17207.3,PF01078.21,PF07728.14,PF05496.12,PF07726.11,PF00158.26		NA
1753_85	NEFER01_0103	109298	109789	1	53		hypothetical protein	zf-RING_2,zf-C3HC4_3,zf-RING_11,zf-C3HC4_2,zinc_ribbon_9,Prok-RING_4,zf-C3HC4	PF13639.6,PF13920.6,PF17123.5,PF13923.6,PF14369.6,PF14447.6,PF00097.25		NA
1753_86	NEFER01_0104	109884	110210	1	53		hypothetical protein				NA
1753_87	NEFER01_0105	110339	112522	1	53	K14006	protein transport protein SEC23	Sec23_trunk,Sec23_helical,zf-Sec23_Sec24,Sec23_BS,Gelsolin	PF04811.15,PF04815.15,PF04810.15,PF08033.12,PF00626.22		NA
1753_88	NEFER01_0106	113063	114601	-1	53	K12603	CCR4-NOT transcription complex subunit 6	Exo_endo_phos,LRR_4,LRR_8,LRR_1	PF03372.23,PF12799.7,PF13855.6,PF00560.33		NA
1753_89	NEFER01_0107	114656	115186	-1	53	K02993	small subunit ribosomal protein S7e	Ribosomal_S7e	PF01251.18		NA
1753_91	NEFER01_0108	115984	117024	1	53	K10746	exonuclease 1	XPG_I,XPG_N	PF00867.18,PF00752.17		NA
1753_92	NEFER01_0109	117155	119449	-1	53		hypothetical protein				NA
1753_93	NEFER01_0110	119637	120806	-1	53		hypothetical protein	Myb_DNA-binding,Myb_DNA-bind_6,SLIDE	PF00249.31,PF13921.6,PF09111.10		NA
1753_94	NEFER01_0111	120832	122772	1	53	K04043	molecular chaperone DnaK	HSP70,MreB_Mbl,FGGY_C,FtsA	PF00012.20,PF06723.13,PF02782.16,PF14450.6		NA
1753_95	NEFER01_0112	122796	123530	1	53		hypothetical protein	ArfGap	PF01412.18		NA
1753_96	NEFER01_0113	123844	124203	-1	53	K02969	small subunit ribosomal protein S20e	Ribosomal_S10	PF00338.22		NA
1753_97	NEFER01_0114	124248	124691	-1	53	K21751	down-regulator of transcription 1	CBFD_NFYB_HMF	PF00808.23		NA
1753_98	NEFER01_0115	124903	125538	-1	53	K10849	DNA excision repair protein ERCC-1	Rad10	PF03834.14		NA
1753_99	NEFER01_0116	125519	126037	-1	53	K20791	N-alpha-acetyltransferase 10/11	Acetyltransf_1,Acetyltransf_7,FR47,Acetyltransf_10	PF00583.25,PF13508.7,PF08445.10,PF13673.7		NA
1753_101	NEFER01_0117	126377	127171	1	53	K22278	peptidoglycan-N-acetylglucosamine deacetylase	Polysacc_deac_1	PF01522.21	Y	NA
1753_102	NEFER01_0118	127201	128202	1	53	K01409	N6-L-threonylcarbamoyladenine synthase	Peptidase_M22	PF00814.25		NA
1753_104	NEFER01_0119	129128	130372	1	53		hypothetical protein				5	i212-234o254-276i289-311o326-348i368-390o
1753_105	NEFER01_0120	130491	132125	-1	53	K01937	CTP synthase	CTP_synth_N,GATase,Peptidase_C26,CbiA,MeaB	PF06418.14,PF00117.28,PF07722.13,PF01656.23,PF03308.16		NA
1753_106	NEFER01_0121	132187	132876	-1	53	K03648	uracil-DNA glycosylase	UDG	PF03167.19		NA
1753_107	NEFER01_0122	132907	134781	1	53	K10393	kinesin family member 2/24	Kinesin,Microtub_bd	PF00225.23,PF16796.5		NA
1753_108	NEFER01_0123	134892	138689	-1	53	K14401	cleavage and polyadenylation specificity factor subunit 1	CPSF_A	PF03178.15		NA
1753_109	NEFER01_0124	138846	139904	-1	53		hypothetical protein	DnaJ	PF00226.31		8	i100-122o132-154i161-183o187-209i230-252o257-279i284-301o311-333i
1753_110	NEFER01_0125	140074	140877	-1	53	K07442	tRNA (adenine57-N1/adenine58-N1)-methyltransferase catalytic subunit	GCD14,PCMT,Methyltransf_31	PF08704.10,PF01135.19,PF13847.6		NA
1753_111	NEFER01_0126	140904	141812	1	53	K02684	DNA primase small subunit	DNA_primase_S	PF01896.19		NA
1753_112	NEFER01_0127	141977	142942	-1	53	K00869	mevalonate kinase	GHMP_kinases_N	PF00288.26		NA
1753_113	NEFER01_0128	142911	143552	-1	53		hypothetical protein				NA
1753_114	NEFER01_0129	143642	145105	1	53		hypothetical protein	UTP15_C	PF09384.10		NA
1753_115	NEFER01_0130	145304	146893	1	53	K03350	anaphase-promoting complex subunit 3	TPR_1,TPR_2,TPR_8,TPR_7,TPR_12,TPR_19,ANAPC3,TPR_6,TPR_14	PF00515.28,PF07719.17,PF13181.6,PF13176.6,PF13424.6,PF14559.6,PF12895.7,PF13174.6,PF13428.6		NA
1753_116	NEFER01_0131	147066	147512	1	53	K00621	glucosamine-phosphate N-acetyltransferase	Acetyltransf_1,Acetyltransf_10,Acetyltransf_7,FR47,Acetyltransf_9	PF00583.25,PF13673.7,PF13508.7,PF08445.10,PF13527.7		NA
1753_117	NEFER01_0132	147621	148880	-1	53		hypothetical protein				NA
1753_118	NEFER01_0133	148946	150463	1	53		hypothetical protein	PolyA_pol,PolyA_pol_RNAbd	PF01743.20,PF12627.7		NA
1753_119	NEFER01_0134	150556	153195	-1	53		hypothetical protein	NUC173,SMG1	PF08161.12,PF15785.5		NA
1753_121	NEFER01_0135	153600	156398	1	53	K01872	alanyl-tRNA synthetase	tRNA-synt_2c,tRNA_SAD	PF01411.19,PF07973.14		NA
1753_123	NEFER01_0136	156673	157716	1	53	K18914	adrenodoxin-NADP+ reductase	Pyr_redox_2	PF07992.14		NA
1753_124	NEFER01_0137	157756	162534	1	53	K12604	CCR4-NOT transcription complex subunit 1	CNOT1_CAF1_bind,DUF3819,CNOT1_TTP_bind,CNOT1_HEAT	PF16415.5,PF12842.7,PF16417.5,PF16418.5		NA
1753_125	NEFER01_0138	162586	163611	1	53	K10756	replication factor C subunit 3/5	DNA_pol3_delta2	PF13177.6		NA
1753_126	NEFER01_0139	163670	164677	1	53		hypothetical protein				NA
1753_127	NEFER01_0140	164759	165559	1	53		hypothetical protein				NA
1753_128	NEFER01_0141	165634	166515	-1	53		hypothetical protein	8TM_micro	PF17028.5		4	i76-95o99-116i227-249o259-281i
1753_129	NEFER01_0142	166549	167490	-1	53	K10756	replication factor C subunit 3/5	AAA,DNA_pol3_delta2,DNA_pol3_delta,AAA_22,Rad17,Rep_fac_C,RuvB_N,AAA_14,AAA_5,AAA_18,DUF815,AAA_assoc_2,IstB_IS21,AAA_30,RNA_helicase,AAA_24,Mg_chelatase,AAA_7,AAA_16	PF00004.29,PF13177.6,PF06144.13,PF13401.6,PF03215.15,PF08542.11,PF05496.12,PF13173.6,PF07728.14,PF13238.6,PF05673.13,PF16193.5,PF01695.17,PF13604.6,PF00910.22,PF13479.6,PF01078.21,PF12775.7,PF13191.6		NA
1753_130	NEFER01_0143	167516	168796	-1	53	K11338	RuvB-like protein 2	TIP49,TIP49_C,AAA_16,AAA_22,AAA_7,DNA_pol3_delta,NACHT,IstB_IS21,AAA_29	PF06068.13,PF17856.1,PF13191.6,PF13401.6,PF12775.7,PF06144.13,PF05729.12,PF01695.17,PF13555.6		NA
1753_131	NEFER01_0144	168819	169346	1	53	K14649	transcription initiation factor TFIID subunit 8	TAF8_C,Bromo_TP,Bromo_TP_like	PF10406.9,PF07524.13,PF17027.5		NA
1753_132	NEFER01_0145	169566	170258	-1	53		hypothetical protein	Spindle_Spc25	PF08234.12		NA
1753_133	NEFER01_0146	170318	171076	1	53		hypothetical protein				NA
1753_134	NEFER01_0147	171095	172810	1	53	K01490	AMP deaminase	A_deaminase	PF00962.22		NA
1753_135	NEFER01_0148	172838	173689	1	53		hypothetical protein				NA
1753_136	NEFER01_0149	173673	175205	1	53	K10738	DNA helicase MCM9	MCM,MCM_lid,MCM_OB,Sigma54_activat,AAA_5,Mg_chelatase	PF00493.23,PF17855.1,PF17207.3,PF00158.26,PF07728.14,PF01078.21		NA
1753_137	NEFER01_0150	175235	175873	-1	53		hypothetical protein	SCA7	PF08313.12		NA
1753_138	NEFER01_0151	176057	176833	-1	53		hypothetical protein	PIN_4,PIN_9	PF13638.6,PF18477.1		NA
1753_139	NEFER01_0152	176866	178692	1	53	K24821	ATP-binding cassette, subfamily B, heavy metal transporter	ABC_tran,SMC_N	PF00005.27,PF02463.19		4	o79-101i193-215o225-244i304-326o
1753_140	NEFER01_0153	178759	179745	1	53		hypothetical protein				NA
1753_141	NEFER01_0154	179787	180476	1	53		hypothetical protein				NA
1753_142	NEFER01_0155	180764	183658	-1	53	K14290	exportin-1	Xpo1,CRM1_repeat_2,CRM1_repeat_3,CRM1_C,IBN_N,CRM1_repeat	PF08389.12,PF18784.1,PF18787.1,PF08767.11,PF03810.19,PF18777.1		NA
1753_143	NEFER01_0156	183750	184238	1	53	K02870	large subunit ribosomal protein L12e	Ribosomal_L11_N,Ribosomal_L11	PF03946.14,PF00298.19		NA
1753_144	NEFER01_0157	184281	186842	1	53		hypothetical protein				NA
1753_145	NEFER01_0158	187047	187358	-1	53		hypothetical protein				NA
1753_146	NEFER01_0159	187520	189808	-1	53	K10587	ubiquitin-protein ligase E3 A	HECT	PF00632.25		2	o51-73i520-542o
1753_147	NEFER01_0160	189921	191177	1	53	K03061	26S proteasome regulatory subunit T1	AAA,AAA_lid_3,AAA_22,AAA_16,AAA_5,DUF815,AAA_2	PF00004.29,PF17862.1,PF13401.6,PF13191.6,PF07728.14,PF05673.13,PF07724.14		NA
1753_149	NEFER01_0161	191549	192712	-1	53		hypothetical protein	RRM_1	PF00076.22		NA
1753_150	NEFER01_0162	192749	198607	1	53		hypothetical protein	PI3_PI4_kinase,FATC	PF00454.27,PF02260.20		NA
1753_152	NEFER01_0163	198939	200672	-1	53		hypothetical protein			Y	1	i9-31o
1753_153	NEFER01_0164	200720	202549	-1	53	K02145	V-type H+-transporting ATPase subunit A	ATP-synt_ab,ATP-synt_ab_Xtn,ATP-synt_ab_N	PF00006.25,PF16886.5,PF02874.23		NA
1753_154	NEFER01_0165	202574	203119	-1	53		hypothetical protein				NA
1753_156	NEFER01_0166	203409	204224	1	53		hypothetical protein				7	i51-70o74-93i106-125o135-154i167-189o200-222i243-265o
1753_157	NEFER01_0167	204377	205807	-1	53	K21147	sulfur-carrier protein adenylyltransferase/sulfurtransferase	ThiF	PF00899.21		NA
1753_159	NEFER01_0168	206007	207074	1	53	K00671	glycylpeptide N-tetradecanoyltransferase	NMT,NMT_C,Acetyltransf_9,Acetyltransf_1	PF01233.19,PF02799.15,PF13527.7,PF00583.25		NA
1753_161	NEFER01_0169	207456	208769	-1	53		hypothetical protein	Aa_trans	PF01490.18		11	i9-31o41-63i84-106o126-145i152-174o213-235i248-270o301-323i353-375o379-401i408-430o
1753_162	NEFER01_0170	209118	209741	-1	53		hypothetical protein			Y	4	o40-62i83-105o115-137i149-171o
1753_163	NEFER01_0171	209777	213328	1	53	K03164	DNA topoisomerase II	DNA_topoisoIV,TOPRIM_C,DNA_gyraseB,HATPase_c,Toprim	PF00521.20,PF16898.5,PF00204.25,PF02518.26,PF01751.22		NA
1753_164	NEFER01_0172	213396	214205	-1	53	K03038	26S proteasome regulatory subunit N8	JAB,MitMem_reg	PF01398.21,PF13012.6	Y	NA
1753_165	NEFER01_0173	214466	215974	-1	53		hypothetical protein				6	i41-63o121-143i353-375o385-407i437-459o463-482i
1753_167	NEFER01_0174	216409	218382	1	53		hypothetical protein	zf-C2H2_aberr	PF17017.5		NA
1753_169	NEFER01_0175	218603	219184	-1	53		hypothetical protein	HSF_DNA-bind	PF00447.17		NA
1753_170	NEFER01_0176	219216	221552	1	53		hypothetical protein				NA
1753_171	NEFER01_0177	221585	222880	1	53	K15122	solute carrier family 41			Y	1	i13-30o96-115i128-161o181-203i215-237o252-271i278-297o334-356i363-385o405-427i
1753_172	NEFER01_0178	223217	228601	-1	53	K06640	serine/threonine-protein kinase ATR	PI3_PI4_kinase,FATC,TPR_17,TPR_15	PF00454.27,PF02260.20,PF13431.6,PF13429.6		NA
1753_173	NEFER01_0179	228730	229761	-1	53		hypothetical protein	WD40_like	PF17005.5		NA
1753_174	NEFER01_0180	229971	232829	-1	53	K02327	DNA polymerase delta subunit 1	DNA_pol_B,DNA_pol_B_exo1,zf-C4pol,RNase_H_2	PF00136.21,PF03104.19,PF14260.6,PF13482.6		NA
1753_175	NEFER01_0181	232858	233583	-1	53	K02998	small subunit ribosomal protein SAe	Ribosomal_S2	PF00318.20		NA
1753_176	NEFER01_0182	233625	234704	1	53		hypothetical protein				NA
1753_177	NEFER01_0183	234729	237020	-1	53	K22248	alpha,alpha-trehalose phosphorylase (configuration-retaining)	Glycos_transf_1,Glyco_trans_1_4	PF00534.20,PF13692.6		NA
1753_178	NEFER01_0184	237136	238002	-1	53		hypothetical protein	zf-RRPl_C4	PF17026.5		2	o134-156i175-197o
1753_179	NEFER01_0185	238103	238621	-1	53	K09140	pre-rRNA-processing protein TSR3	Ribo_biogen_C	PF04034.13		NA
1753_180	NEFER01_0186	238731	239993	-1	53		hypothetical protein	PUF	PF00806.19		NA
1753_181	NEFER01_0187	240204	241424	1	53	K14843	pescadillo	Pescadillo_N,BRCT_2	PF06732.11,PF16589.5		NA
1753_182	NEFER01_0188	241484	242407	-1	53	K20028	palmitoyltransferase ZDHHC2/15/20	DHHC	PF01529.20		4	i12-34o49-71i162-184o204-226i
1753_184	NEFER01_0189	242942	244225	1	53	K06067	histone deacetylase 1/2	Hist_deacetyl	PF00850.19		NA
1753_185	NEFER01_0190	244247	244780	-1	53	K10735	GINS complex subunit 4				NA
1753_186	NEFER01_0191	244798	245589	-1	53		hypothetical protein	zf-RING_2,zf-RING_11,zf-C3HC4_2,zf-rbx1,zf-RING_5,zf-C3HC4,zf-C3HC4_3,zf-RING_UBOX	PF13639.6,PF17123.5,PF13923.6,PF12678.7,PF14634.6,PF00097.25,PF13920.6,PF13445.6		4	o47-69i82-104o119-141i161-183o
1753_187	NEFER01_0192	245684	246988	-1	53		hypothetical protein	Kri1,Kri1_C	PF05178.12,PF12936.7		NA
1753_188	NEFER01_0193	247012	249807	-1	53		hypothetical protein				5	o44-63i75-92o674-696i703-725o913-930i
1753_189	NEFER01_0194	249875	250504	1	53	K07874	Ras-related protein Rab-1A	Ras,Roc,Arf,SRPRB,Gtr1_RagA,MMR_HSR1,GTP_EFTU	PF00071.22,PF08477.13,PF00025.21,PF09439.10,PF04670.12,PF01926.23,PF00009.27		NA
1753_190	NEFER01_0195	250751	251167	-1	53	K11253	histone H3	Histone,CBFD_NFYB_HMF,CENP-T_C	PF00125.24,PF00808.23,PF15511.6		NA
1753_191	NEFER01_0196	251448	252164	-1	53		hypothetical protein				NA
1753_194	NEFER01_0197	252884	253234	-1	53		hypothetical protein				NA
1753_195	NEFER01_0198	253245	254435	1	53		hypothetical protein				1	i21-40o
1753_196	NEFER01_0199	254667	255758	1	53	K02328	DNA polymerase delta subunit 2	DNA_pol_E_B,DNA_pol_D_N	PF04042.16,PF18018.1		NA
1753_197	NEFER01_0200	256168	256878	-1	53		hypothetical protein	CAP_GLY	PF01302.25		NA
1753_198	NEFER01_0201	256905	258614	1	53	K07466	replication factor A1	Rep_fac-A_C,tRNA_anti-codon,REPA_OB_2	PF08646.10,PF01336.25,PF16900.5		NA
1753_199	NEFER01_0202	258901	260544	-1	53	K17257	integrin alpha FG-GAP repeat containing protein 1	VCBS	PF13517.6		1	o500-522i
1753_200	NEFER01_0203	260580	261437	1	53		hypothetical protein	DFRP_C	PF16543.5		NA
1753_201	NEFER01_0204	261668	264772	1	53		hypothetical protein	Bromodomain,WD40,ANAPC4_WD40	PF00439.25,PF00400.32,PF12894.7		NA
1753_202	NEFER01_0205	264906	265397	1	53	K02949	small subunit ribosomal protein S11e	Ribosomal_S17_N,Ribosomal_S17	PF16205.5,PF00366.20		NA
1753_203	NEFER01_0206	265438	265953	1	53	K10575	ubiquitin-conjugating enzyme E2 G1	UQ_con	PF00179.26		NA
1753_204	NEFER01_0207	266059	266391	-1	53	K03868	E3 ubiquitin-protein ligase RBX1	zf-rbx1,zf-ANAPC11,zf-RING_2,zf-C3HC4_2,zf-C3HC4	PF12678.7,PF12861.7,PF13639.6,PF13923.6,PF00097.25		NA
1753_205	NEFER01_0208	266624	269011	-1	53	K03028	26S proteasome regulatory subunit N1	RPN1_RPN2_N,PC_rep,RPN1_C,HEAT_2	PF17781.1,PF01851.22,PF18051.1,PF13646.6		NA
1753_206	NEFER01_0209	269218	270348	-1	53	K02603	origin recognition complex subunit 1	AAA,AAA_22,AAA_16,AAA_lid_10,AAA_19,NACHT	PF00004.29,PF13401.6,PF13191.6,PF17872.1,PF13245.6,PF05729.12		NA
1753_207	NEFER01_0210	270373	271260	-1	53		hypothetical protein	B56	PF01603.20		NA
1753_208	NEFER01_0211	271294	271680	1	53	K02901	large subunit ribosomal protein L27e	Ribosomal_L27e	PF01777.18		NA
1753_209	NEFER01_0212	272144	272635	1	53	K03145	transcription elongation factor S-II	TFIIS_M,TFIIS_C	PF07500.14,PF01096.18		NA
1753_210	NEFER01_0213	272839	273834	1	53	K03097	casein kinase II subunit alpha	Pkinase,Pkinase_Tyr,APH,Choline_kinase	PF00069.25,PF07714.17,PF01636.23,PF01633.20		NA
1753_211	NEFER01_0214	273898	276993	1	53	K11786	ATP-dependent helicase STH1/SNF2	SNF2_N,Helicase_C,Bromodomain,ResIII,DEAD	PF00176.23,PF00271.31,PF00439.25,PF04851.15,PF00270.29		1	i31-48o
1753_212	NEFER01_0215	277173	277517	1	53	K15171	transcription elongation factor SPT4	Spt4	PF06093.13		NA
1753_213	NEFER01_0216	277633	278745	-1	53		hypothetical protein	Polysacc_deac_1	PF01522.21	Y	NA
1753_214	NEFER01_0217	279071	279826	-1	53	K03132	transcription initiation factor TFIID subunit 7	TAFII55_N	PF04658.13		NA
1753_215	NEFER01_0218	279900	281192	-1	53	K13303	serum/glucocorticoid-regulated kinase 2	Pkinase,Pkinase_Tyr,Kinase-like,FTA2	PF00069.25,PF07714.17,PF14531.6,PF13095.6		NA
1753_217	NEFER01_0219	281714	284107	1	53		hypothetical protein				NA
1753_218	NEFER01_0220	284353	284661	-1	53		hypothetical protein	Synaptobrevin	PF00957.21		1	i63-85o
1753_219	NEFER01_0221	284840	286060	-1	53	K15196	transcription factor IIIB 90 kDa subunit	TFIIB,BRF1,TF_Zn_Ribbon,Cyclin_N	PF00382.19,PF07741.13,PF08271.12,PF00134.23		NA
1753_220	NEFER01_0222	286161	287069	1	53		hypothetical protein	Bromo_TP_like	PF17027.5		NA
1753_221	NEFER01_0223	287162	288673	-1	53		hypothetical protein	MAP65_ASE1	PF03999.12		NA
1753_223	NEFER01_0224	288989	289501	1	53		hypothetical protein				NA
1753_224	NEFER01_0225	289532	290104	1	53	K03259	translation initiation factor 4E	IF4E	PF01652.18		NA
1753_225	NEFER01_0226	290328	291122	1	53		hypothetical protein				NA
1753_226	NEFER01_0227	291300	291926	-1	53	K14815	mRNA turnover protein 4				NA
1753_227	NEFER01_0228	292216	295026	-1	53		hypothetical protein			Y	NA
1753_228	NEFER01_0229	295739	296167	-1	53		hypothetical protein				NA
1753_229	NEFER01_0230	296689	297330	-1	53	K06620	transcription factor E2F3	E2F_TDP,E2F_CC-MB	PF02319.20,PF16421.5		NA
1753_230	NEFER01_0231	297362	297877	1	53		hypothetical protein				NA
1753_231	NEFER01_0232	298111	299133	-1	53		hypothetical protein				NA
1753_234	NEFER01_0233	299615	301255	1	53	K06176	tRNA pseudouridine13 synthase	TruD	PF01142.18		NA
1753_235	NEFER01_0234	301279	302514	-1	53	K03265	peptide chain release factor subunit 1	eRF1_2,eRF1_3,eRF1_1,acVLRF1,baeRF_family10	PF03464.15,PF03465.15,PF03463.15,PF18859.1,PF18854.1		NA
1753_236	NEFER01_0235	302537	302917	1	53		hypothetical protein	MMR_HSR1,FeoB_N	PF01926.23,PF02421.18		NA
1753_237	NEFER01_0236	303142	303591	1	53		hypothetical protein	MMR_HSR1_Xtn,TGS	PF16897.5,PF02824.21		NA
1753_238	NEFER01_0237	304403	305443	-1	53		hypothetical protein	UPF0160	PF03690.13		NA
1753_239	NEFER01_0238	305655	306269	1	53	K02735	20S proteasome subunit beta 3	Proteasome	PF00227.26		NA
1753_240	NEFER01_0239	306352	308265	-1	53	K11672	actin-related protein 5	Actin	PF00022.19		NA
1753_241	NEFER01_0240	308369	308995	-1	53	K02150	V-type H+-transporting ATPase subunit E	vATP-synt_E	PF01991.18		NA
1753_242	NEFER01_0241	309111	310400	-1	53	K06013	STE24 endopeptidase	Peptidase_M48	PF01435.18		7	i22-44o89-111i139-158o168-190i197-216o310-332i339-361o
1753_243	NEFER01_0242	310466	310801	1	53	K12620	U6 snRNA-associated Sm-like protein LSm1	LSM	PF01423.22		NA
1753_245	NEFER01_0243	311334	312689	1	53	K21456	glutathione synthase	GSH_synth_ATP,GSH_synthase	PF03917.17,PF03199.15		NA
1753_246	NEFER01_0244	312772	313917	-1	53		hypothetical protein				NA
1753_247	NEFER01_0245	313941	314681	-1	53	K02728	20S proteasome subunit alpha 3	Proteasome,Proteasome_A_N	PF00227.26,PF10584.9		NA
1753_248	NEFER01_0246	315011	315376	1	53		hypothetical protein	zf-DBF,Dfp1_Him1_M	PF07535.12,PF08630.10		NA
1753_249	NEFER01_0247	315428	318040	-1	53		hypothetical protein				1	i12-34o
1753_250	NEFER01_0248	318082	319878	-1	53		hypothetical protein	Symplekin_C	PF12295.8		NA
1753_251	NEFER01_0249	319901	320446	1	53	K10703	very-long-chain (3R)-3-hydroxyacyl-CoA dehydratase	PTPLA	PF04387.14	Y	4	i13-35o45-67i124-146o150-167i
1753_252	NEFER01_0250	320531	321112	1	53	K12893	serine/arginine-rich splicing factor 4/5/6	RRM_1	PF00076.22		NA
1753_253	NEFER01_0251	321260	322687	-1	53		hypothetical protein				5	o198-220i289-311o348-367i374-396o422-444i
1753_254	NEFER01_0252	322754	324460	-1	53		hypothetical protein	MFS_1_like,Nuc_H_symport	PF12832.7,PF03825.16		16	i9-28o43-61i74-93o103-125i145-164o174-193i205-227o231-253i280-299o314-336i361-383o387-409i416-438o458-480i501-523o528-550i
1753_255	NEFER01_0253	324577	325641	-1	53	K16944	septin 7	Septin	PF00735.18		NA
1753_256	NEFER01_0254	325656	325970	-1	53		hypothetical protein	SNARE,Use1	PF05739.19,PF09753.9		1	i80-102o
1753_257	NEFER01_0255	326025	326411	1	53		hypothetical protein	CS	PF04969.16		NA
1753_258	NEFER01_0256	326484	327425	-1	53		hypothetical protein				NA
1753_259	NEFER01_0257	327373	328734	-1	53		hypothetical protein				NA
1753_260	NEFER01_0258	328974	329537	-1	53	K13348	protein Mpv17	Mpv17_PMP22	PF04117.12		4	i20-42o57-74i103-125o158-180i
1753_262	NEFER01_0259	329836	330384	-1	53		hypothetical protein			Y	NA
1753_263	NEFER01_0260	330494	331165	-1	53	K07953	GTP-binding protein SAR1	Arf,Ras,Gtr1_RagA,SRPRB,Roc,G-alpha,MMR_HSR1	PF00025.21,PF00071.22,PF04670.12,PF09439.10,PF08477.13,PF00503.20,PF01926.23		NA
1753_264	NEFER01_0261	331201	331671	-1	53		hypothetical protein	DUF5091	PF17012.5		NA
1753_265	NEFER01_0262	331709	332926	1	53	K01001	UDP-N-acetylglucosamine--dolichyl-phosphate N-acetylglucosaminephosphotransferase	Glycos_transf_4	PF00953.21		9	i33-51o71-93i100-117o132-154i161-183o212-231i238-260o264-286i381-403o
1753_266	NEFER01_0263	332992	333453	1	53		hypothetical protein				NA
1753_267	NEFER01_0264	333480	334514	1	53		hypothetical protein				NA
1753_268	NEFER01_0265	334814	335200	1	53		hypothetical protein			Y	1	o20-42i
1753_270	NEFER01_0266	335625	336074	1	53	K04794	peptidyl-tRNA hydrolase, PTH2 family	PTH2	PF01981.16	Y	1	o4-21i
1753_271	NEFER01_0267	336243	337340	1	53	K07561	2-(3-amino-3-carboxypropyl)histidine synthase	Diphthamide_syn	PF01866.17		NA
1753_272	NEFER01_0268	337453	340236	1	53	K14676	lysophospholipid hydrolase	Patatin	PF01734.22	Y	1	i13-35o
1753_273	NEFER01_0269	340203	341054	-1	53		hypothetical protein				NA
1753_274	NEFER01_0270	341178	343052	1	53		hypothetical protein				NA
1753_275	NEFER01_0271	343212	345176	-1	53		hypothetical protein	DBD_Tnp_Mut,SWIM	PF03108.15,PF04434.17		NA
1753_276	NEFER01_0272	345576	345962	-1	53		hypothetical protein				NA
1753_277	NEFER01_0273	345993	346739	-1	53	K17497	phosphomannomutase	PMM,S6PP,Hydrolase_3	PF03332.13,PF05116.13,PF08282.12		NA
1753_278	NEFER01_0274	346815	347591	1	53	K02984	small subunit ribosomal protein S3Ae	Ribosomal_S3Ae	PF01015.18		NA
1753_279	NEFER01_0275	347799	348104	1	53		hypothetical protein				NA
1753_280	NEFER01_0276	348130	350241	1	53	K14555	U3 small nucleolar RNA-associated protein 13	WD40,WD40_like,ANAPC4_WD40,PQQ_2	PF00400.32,PF17005.5,PF12894.7,PF13360.6		NA
1753_282	NEFER01_0277	350577	350924	-1	53		hypothetical protein	zinc_ribbon_15	PF17032.5		NA
1753_283	NEFER01_0278	350984	352168	1	53	K11155	diacylglycerol O-acyltransferase 1	MBOAT,MBOAT_2	PF03062.19,PF13813.6		7	o20-42i62-81o96-118i193-215o239-261i333-352o367-389i
1753_284	NEFER01_0279	352314	352886	-1	53		hypothetical protein				NA
1753_285	NEFER01_0280	353122	355740	-1	53		hypothetical protein				NA
1753_286	NEFER01_0281	355764	357110	1	53		hypothetical protein				NA
1753_287	NEFER01_0282	357317	357754	1	53		hypothetical protein	zf-C2H2_4,zf-H2C2_2,zf-C2H2	PF13894.6,PF13465.6,PF00096.26		NA
1753_288	NEFER01_0283	357783	359813	1	53	K08734	DNA mismatch repair protein MLH1	DNA_mis_repair,HATPase_c_3,HATPase_c	PF01119.19,PF13589.6,PF02518.26		NA
1753_289	NEFER01_0284	359899	362007	1	53	K01895	acetyl-CoA synthetase	AMP-binding,AMP-binding_C,ACAS_N	PF00501.28,PF13193.6,PF16177.5		NA
1753_290	NEFER01_0285	362036	362422	1	53	K03357	anaphase-promoting complex subunit 10	ANAPC10	PF03256.16		NA
1753_291	NEFER01_0286	362747	364003	-1	53		hypothetical protein			Y	1	i7-29o
1753_292	NEFER01_0287	364523	364852	-1	53	K12873	bud site selection protein 31	G10	PF01125.17		NA
1753_293	NEFER01_0288	364864	365172	1	53		hypothetical protein	MS_channel	PF00924.18		NA
1753_296	NEFER01_0289	365897	366907	-1	53	K00981	phosphatidate cytidylyltransferase	CTP_transf_1	PF01148.20	Y	8	i12-34o38-60i81-100o110-132i139-161o166-188i208-230o240-262i
1753_297	NEFER01_0290	366919	368124	1	53	K11366	ubiquitin carboxyl-terminal hydrolase 22/27/51	UCH,UCH_1	PF00443.29,PF13423.6		NA
1753_298	NEFER01_0291	368395	369294	1	53		hypothetical protein				NA
1753_299	NEFER01_0292	369309	369800	1	53	K07575	malignant T-cell-amplified sequence	PUA,Pre-PUA,DUF1947	PF01472.20,PF17832.1,PF09183.10		NA
1753_300	NEFER01_0293	369822	370820	-1	53	K02729	20S proteasome subunit alpha 5	Proteasome,Proteasome_A_N	PF00227.26,PF10584.9		1	o74-96i
1753_301	NEFER01_0294	370857	373535	1	53	K11126	telomerase reverse transcriptase	RVT_1	PF00078.27		NA
1753_302	NEFER01_0295	373571	374302	1	53		hypothetical protein	PIN_6,NOB1_Zn_bind	PF17146.4,PF08772.11		NA
1753_303	NEFER01_0296	374339	375181	1	53		hypothetical protein	DHHC	PF01529.20	Y	4	i12-31o46-65i129-148o163-185i
1753_304	NEFER01_0297	375236	375643	-1	53		hypothetical protein				NA
1753_305	NEFER01_0298	375766	376623	-1	53		hypothetical protein				4	o132-154i167-189o209-231i244-266o
1753_307	NEFER01_0299	376921	377772	-1	53		hypothetical protein				5	i85-107o122-144i165-187o207-226i239-261o
1753_308	NEFER01_0300	378487	379209	-1	53		hypothetical protein				5	i47-69o89-111i123-145o165-184i197-219o
1753_309	NEFER01_0301	379220	380035	-1	53		hypothetical protein	Gaa1	PF04114.14		5	i72-94o114-136i157-181o196-215i228-250o
1753_310	NEFER01_0302	380220	380720	-1	53		hypothetical protein	DUF2039	PF10217.9		NA
1753_311	NEFER01_0303	380734	381630	1	53		hypothetical protein	DUF5095	PF17016.5		NA
1753_312	NEFER01_0304	381795	383351	-1	53	K10841	DNA excision repair protein ERCC-6	SNF2_N,Helicase_C,ResIII,AAA_34,ERCC3_RAD25_C,DEAD,PhoH	PF00176.23,PF00271.31,PF04851.15,PF13872.6,PF16203.5,PF00270.29,PF02562.16		NA
1753_313	NEFER01_0305	383384	383800	-1	53	K11253	histone H3	Histone,PAF	PF00125.24,PF15715.5		NA
1753_314	NEFER01_0306	383929	384249	1	53	K11254	histone H4	CENP-T_C,CBFD_NFYB_HMF,TAF	PF15511.6,PF00808.23,PF02969.17		NA
1753_315	NEFER01_0307	384414	384728	1	53		hypothetical protein	Homeodomain	PF00046.29		NA
1753_316	NEFER01_0308	384841	385536	1	53		hypothetical protein				1	o208-225i
1753_317	NEFER01_0309	385702	387219	1	53		hypothetical protein			Y	1	i7-24o
1753_318	NEFER01_0310	387314	388822	-1	53	K09494	T-complex protein 1 subunit beta	Cpn60_TCP1	PF00118.24		NA
1753_319	NEFER01_0311	388933	390693	1	53	K18592	gamma-glutamyltranspeptidase / glutathione hydrolase / leukotriene-C4 hydrolase	G_glu_transpept	PF01019.21	Y	NA
1753_320	NEFER01_0312	390812	392776	-1	53	K22048	mechanosensitive ion channel protein 4/5/6/7/8/9/10	MS_channel	PF00924.18		6	i54-76o99-121i142-164o174-191i407-429o444-466i
1753_321	NEFER01_0313	392811	394100	1	53		hypothetical protein				NA
1753_322	NEFER01_0314	394155	395375	-1	53		hypothetical protein				NA
1753_323	NEFER01_0315	395460	396275	1	53		hypothetical protein				NA
1753_326	NEFER01_0316	396955	398943	1	53		hypothetical protein	DENN	PF02141.21		1	i193-212o
1753_327	NEFER01_0317	399098	402211	-1	53	K06674	structural maintenance of chromosome 2	SMC_N,SMC_hinge,AAA_15,AAA_23,AAA_21,AAA_29	PF02463.19,PF06470.13,PF13175.6,PF13476.6,PF13304.6,PF13555.6		NA
1753_328	NEFER01_0318	402230	402550	1	53		hypothetical protein	Rpr2	PF04032.16		NA
1753_329	NEFER01_0319	402648	404645	1	53		hypothetical protein			Y	1	o642-664i
1753_330	NEFER01_0320	404719	406242	1	53	K01336	cerevisin	Peptidase_S8,Inhibitor_I9	PF00082.22,PF05922.16	Y	NA
1753_331	NEFER01_0321	406497	407267	-1	53	K11313	transcription initiation protein SPT3	TFIID-18kDa	PF02269.16		NA
1753_332	NEFER01_0322	407362	407901	1	53		hypothetical protein				NA
1753_333	NEFER01_0323	408006	408803	-1	53		hypothetical protein	DUF5092	PF17010.5		2	o215-237i244-261o
1753_334	NEFER01_0324	408835	409416	1	53		hypothetical protein				NA
1753_335	NEFER01_0325	409528	410277	-1	53	K02739	20S proteasome subunit beta 2	Proteasome	PF00227.26		NA
1753_336	NEFER01_0326	410332	411786	1	53		hypothetical protein	Myb_DNA-binding	PF00249.31		NA
1753_337	NEFER01_0327	411946	413199	1	53	K14835	25S rRNA (cytosine2870-C5)-methyltransferase	Methyltr_RsmB-F,Methyltr_RsmF_N,FtsJ	PF01189.17,PF17125.5,PF01728.19		NA
1753_338	NEFER01_0328	413229	414560	-1	53	K01893	asparaginyl-tRNA synthetase	tRNA-synt_2	PF00152.20		NA
1753_340	NEFER01_0329	414988	415536	1	53	K02868	large subunit ribosomal protein L11e	Ribosomal_L5,Ribosomal_L5_C	PF00281.19,PF00673.21		NA
1753_341	NEFER01_0330	415736	416482	-1	53		hypothetical protein	NIF3	PF01784.18		NA
1753_343	NEFER01_0331	416834	417280	1	53	K12845	U4/U6 small nuclear ribonucleoprotein SNU13	Ribosomal_L7Ae	PF01248.26		NA
1753_344	NEFER01_0332	417302	418393	-1	53		hypothetical protein			Y	NA
1753_345	NEFER01_0333	418540	420783	1	53		hypothetical protein	Cse1	PF08506.10		NA
1753_346	NEFER01_0334	420780	421553	-1	53		hypothetical protein				NA
1753_347	NEFER01_0335	421626	422048	1	53		hypothetical protein	Yippee-Mis18	PF03226.14		NA
1753_348	NEFER01_0336	422056	422964	-1	53		hypothetical protein				NA
1753_349	NEFER01_0337	423007	424026	1	53		hypothetical protein	RRN3	PF05327.11		NA
1753_350	NEFER01_0338	424208	425887	-1	53	K14856	protein SDA1				NA
1753_351	NEFER01_0339	425977	426726	1	53	K19600	tubby	Tub	PF01167.18		NA
1753_353	NEFER01_0340	427039	427683	-1	53	K01519	inosine triphosphate pyrophosphatase	Ham1p_like	PF01725.16		NA
1753_354	NEFER01_0341	427760	428875	-1	53		hypothetical protein				NA
1753_357	NEFER01_0342	429588	430304	-1	53		hypothetical protein				5	o55-77i101-123o138-160i173-192o212-234i
1753_358	NEFER01_0343	430582	430896	1	53		hypothetical protein				1	i83-102o
1753_360	NEFER01_0344	431220	432692	-1	53		hypothetical protein			Y	1	i9-31o
1753_361	NEFER01_0345	432912	435188	-1	53		hypothetical protein			Y	9	i13-35o401-423i493-515o519-541i553-575o590-612i625-647o657-676i696-718o
1753_362	NEFER01_0346	435338	437656	1	53		hypothetical protein			Y	1	i12-29o
1753_365	NEFER01_0347	438248	440038	-1	53		hypothetical protein	Peptidase_M16_M	PF16187.5		NA
1751_14	NEFER01_0348	18075	18281	1	52		hypothetical protein	Pmp3	PF01679.17	Y	2	i5-27o32-54i
1751_82	NEFER01_0349	114014	114289	1	52	K06875	programmed cell death protein 5	dsDNA_bind	PF01984.20		NA
1751_118	NEFER01_0350	156966	157259	-1	52	K21752	Dr1-associated corepressor	CBFD_NFYB_HMF,Histone	PF00808.23,PF00125.24		NA
1751_150	NEFER01_0351	199391	199642	1	52		hypothetical protein	TFIID_20kDa,CBFD_NFYB_HMF,TFIID-31kDa,Histone	PF03847.13,PF00808.23,PF02291.15,PF00125.24		NA
1751_188	NEFER01_0352	251700	251966	1	52	K22746	anamorsin	CIAPIN1	PF05093.13		NA
1751_240	NEFER01_0353	314700	314915	-1	52	K02979	small subunit ribosomal protein S28e	Ribosomal_S28e	PF01200.18		NA
1751_279	NEFER01_0354	358208	358498	-1	52	K11667	INO80 complex subunit C	YL1_C	PF08265.11		NA
1751_292	NEFER01_0355	369569	369742	1	52		hypothetical protein	zf-C3HC4_3,zf-RING_2	PF13920.6,PF13639.6		NA
1751_309	NEFER01_0356	386165	386449	-1	52		hypothetical protein				NA
1751_317	NEFER01_0357	393037	393279	-1	52		hypothetical protein				NA
1751_195	NEFER01_0358	257212	257463	-1	52		hypothetical protein	DUF4834,Connexin,FAM163,FAM76,V_ATPase_I,Comm,UPF0239,MAP17	PF16118.5,PF00029.19,PF15069.6,PF16046.5,PF01496.19,PF15957.5,PF06783.11,PF15807.5	Y	1	o10-29i
1751_2	NEFER01_0359	690	1571	1	52		hypothetical protein			Y	1	i13-32o
1751_3	NEFER01_0360	1775	3070	1	52		hypothetical protein			Y	NA
1751_4	NEFER01_0361	3202	5112	-1	52		hypothetical protein				1	i45-62o
1751_5	NEFER01_0362	5380	8469	-1	52		hypothetical protein	zf-RING_2,zf-RING_11,zf-C3HC4_2,Zn_ribbon_17	PF13639.6,PF17123.5,PF13923.6,PF17120.5	Y	1	i20-42o
1751_6	NEFER01_0363	9174	9692	1	52		hypothetical protein				1	i147-169o
1751_7	NEFER01_0364	9855	11180	-1	52		hypothetical protein	CDC45	PF02724.14		NA
1751_8	NEFER01_0365	11250	11729	-1	52		hypothetical protein			Y	2	i73-95o121-143i
1751_9	NEFER01_0366	11955	13175	-1	52		hypothetical protein			Y	7	i7-29o56-78i85-107o167-189i231-253o288-310i356-378o
1751_10	NEFER01_0367	13507	14658	-1	52		hypothetical protein				7	o36-58i65-87o145-167i174-196o216-236i268-290o333-355i
1751_11	NEFER01_0368	14966	15538	-1	52		hypothetical protein	DUF5090	PF17009.5		4	i53-75o90-112i119-141o151-173i
1751_12	NEFER01_0369	15618	16106	-1	52		hypothetical protein			Y	4	i13-32o42-64i69-91o101-123i
1751_13	NEFER01_0370	16157	17839	-1	52	K10865	double-strand break repair protein MRE11	Metallophos,Metallophos_2,Mre11_DNA_bind	PF00149.28,PF12850.7,PF04152.14		NA
1751_15	NEFER01_0371	18420	20609	-1	52	K13525	transitional endoplasmic reticulum ATPase	AAA,AAA_16,RuvB_N,AAA_5,AAA_18,AAA_22,AAA_2,CDC48_N,TsaE,Sigma54_activ_2,AAA_33,RNA_helicase	PF00004.29,PF13191.6,PF05496.12,PF07728.14,PF13238.6,PF13401.6,PF07724.14,PF02359.18,PF02367.17,PF14532.6,PF13671.6,PF00910.22		NA
1751_16	NEFER01_0372	20626	21768	1	52		hypothetical protein	BIR	PF00653.21		NA
1751_17	NEFER01_0373	22010	22747	1	52		hypothetical protein				5	o37-59i80-97o120-142i155-177o199-221i
1751_18	NEFER01_0374	22913	23629	1	52		hypothetical protein				5	o32-54i75-97o112-134i147-166o192-214i
1751_19	NEFER01_0375	23898	24632	1	52		hypothetical protein				5	i43-65o80-102i133-155o165-187i213-235o
1751_20	NEFER01_0376	24805	25461	1	52		hypothetical protein			Y	5	i12-34o52-74i94-116o126-148i177-199o
1751_21	NEFER01_0377	25680	26588	-1	52		hypothetical protein			Y	1	i7-26o
1751_22	NEFER01_0378	26725	27627	-1	52		hypothetical protein			Y	1	i5-27o
1751_23	NEFER01_0379	27891	28667	-1	52		hypothetical protein				NA
1751_24	NEFER01_0380	28692	38285	1	52	K14572	midasin	AAA_5,AAA_3,AAA,AAA_6,AAA_22,AAA_16,Mg_chelatase,AAA_14,AAA_7,Dynein_heavy,MCM,AAA_18,Sigma54_activat,AAA_lid_7,IstB_IS21,AAA_28,AAA_33,AAA_30,TsaE,T2SSE,RsgA_GTPase,AAA_19,Sigma54_activ_2,AAA_lid_5,AAA_24,RNA_helicase,RuvB_N,MMR_HSR1	PF07728.14,PF07726.11,PF00004.29,PF12774.7,PF13401.6,PF13191.6,PF01078.21,PF13173.6,PF12775.7,PF03028.15,PF00493.23,PF13238.6,PF00158.26,PF17867.1,PF01695.17,PF13521.6,PF13671.6,PF13604.6,PF02367.17,PF00437.20,PF03193.16,PF13245.6,PF14532.6,PF17865.1,PF13479.6,PF00910.22,PF05496.12,PF01926.23		NA
1751_25	NEFER01_0381	38391	39611	-1	52		hypothetical protein	PUF	PF00806.19		NA
1751_26	NEFER01_0382	39683	40330	1	52		hypothetical protein				NA
1751_27	NEFER01_0383	40347	41453	-1	52	K10601	E3 ubiquitin-protein ligase synoviolin	zf-RING_2,zf-rbx1,zf-C3HC4_3,zf-C3HC4_2,zf-C3HC4,zf-ANAPC11,zf-RING_5,zf-RING_UBOX,Prok-RING_4	PF13639.6,PF12678.7,PF13920.6,PF13923.6,PF00097.25,PF12861.7,PF14634.6,PF13445.6,PF14447.6	Y	6	o5-22i43-62o99-121i141-163o167-189i210-232o
1751_28	NEFER01_0384	41481	42605	1	52		hypothetical protein	RRM_1	PF00076.22		NA
1751_29	NEFER01_0385	42658	43275	-1	52		hypothetical protein	Ank_5,Ank_2,Ank_4,Ank_3,Ank	PF13857.6,PF12796.7,PF13637.6,PF13606.6,PF00023.30		NA
1751_30	NEFER01_0386	43317	43649	1	52		hypothetical protein	V-ATPase_G	PF03179.15		NA
1751_31	NEFER01_0387	43674	44189	1	52	K03262	translation initiation factor 5	eIF-5_eIF-2B	PF01873.17		NA
1751_32	NEFER01_0388	44376	45248	1	52		hypothetical protein				5	i86-108o123-145i162-184o199-221i233-255o
1751_33	NEFER01_0389	45461	47632	1	52		hypothetical protein	DUF4834	PF16118.5	Y	1	i7-29o
1751_34	NEFER01_0390	47826	50438	-1	52		hypothetical protein			Y	1	i9-27o
1751_36	NEFER01_0391	51432	52109	1	52		hypothetical protein				NA
1751_37	NEFER01_0392	52702	53595	-1	52		hypothetical protein			Y	NA
1751_38	NEFER01_0393	53812	54699	1	52		hypothetical protein				5	i96-118o133-155i172-194o209-231i244-266o
1751_39	NEFER01_0394	54866	56458	-1	52	K01883	cysteinyl-tRNA synthetase	tRNA-synt_1e,tRNA-synt_1g,DALR_2	PF01406.19,PF09334.11,PF09190.11		NA
1751_40	NEFER01_0395	56515	60912	-1	52	K00888	phosphatidylinositol 4-kinase A	PI3_PI4_kinase,PI3Ka	PF00454.27,PF00613.20		NA
1751_41	NEFER01_0396	61096	61590	-1	52		hypothetical protein				NA
1751_42	NEFER01_0397	61618	62667	1	52		hypothetical protein				NA
1751_43	NEFER01_0398	62698	64191	-1	52	K09500	T-complex protein 1 subunit theta	Cpn60_TCP1	PF00118.24		NA
1751_45	NEFER01_0399	64810	65646	1	52		hypothetical protein	Homeodomain,Homeobox_KN	PF00046.29,PF05920.11		NA
1751_46	NEFER01_0400	65692	67194	1	52	K13148	integrator complex subunit 11	Beta-Casp,Lactamase_B_6,RMMBL,Lactamase_B,Lactamase_B_2,Lactamase_B_3	PF10996.8,PF16661.5,PF07521.12,PF00753.27,PF12706.7,PF13483.6		NA
1751_47	NEFER01_0401	67390	69099	1	52		hypothetical protein	MS_channel	PF00924.18		6	o38-60i73-95o115-134i147-169o342-364i371-390o
1751_48	NEFER01_0402	69430	70080	-1	52	K02738	20S proteasome subunit beta 1	Proteasome	PF00227.26		NA
1751_49	NEFER01_0403	70098	70481	1	52		hypothetical protein	Erf4	PF10256.9		NA
1751_50	NEFER01_0404	70482	71228	1	52	K02736	20S proteasome subunit beta 7	Proteasome	PF00227.26		NA
1751_51	NEFER01_0405	71447	73948	-1	52		hypothetical protein	ABC_tran	PF00005.27		6	i339-361o414-436i466-485o505-527i534-556o800-822i
1751_52	NEFER01_0406	74444	75310	1	52		hypothetical protein				5	i79-101o121-143i156-178o198-220i241-263o
1751_53	NEFER01_0407	75667	76494	1	52		hypothetical protein				5	i58-80o95-117i138-160o180-202i223-245o
1751_54	NEFER01_0408	76548	77315	-1	52		hypothetical protein			Y	NA
1751_55	NEFER01_0409	77743	78603	1	52		hypothetical protein				5	o67-89i110-132o137-159i180-202o225-247i
1751_56	NEFER01_0410	78807	80234	-1	52	K03106	signal recognition particle subunit SRP54	SRP54,SRP_SPB,SRP54_N,AAA_30,cobW,AAA_17	PF00448.22,PF02978.19,PF02881.19,PF13604.6,PF02492.19,PF13207.6		NA
1751_57	NEFER01_0411	80266	83517	1	52	K01870	isoleucyl-tRNA synthetase	tRNA-synt_1,Anticodon_1,tRNA-synt_1g	PF00133.22,PF08264.13,PF09334.11		NA
1751_58	NEFER01_0412	83687	84967	1	52		hypothetical protein	Myb_DNA-binding	PF00249.31		NA
1751_59	NEFER01_0413	85134	85709	-1	52		hypothetical protein				NA
1751_60	NEFER01_0414	85784	86428	-1	52	K00943	dTMP kinase	Thymidylate_kin	PF02223.17		NA
1751_61	NEFER01_0415	86449	87885	-1	52		hypothetical protein	TPR_7,TPR_1,ANAPC3	PF13176.6,PF00515.28,PF12895.7		NA
1751_62	NEFER01_0416	88036	88668	-1	52	K04564	superoxide dismutase, Fe-Mn family	Sod_Fe_C,Sod_Fe_N	PF02777.18,PF00081.22		NA
1751_63	NEFER01_0417	88690	89478	1	52	K11375	elongator complex protein 4	PAXNEB	PF05625.11		1	i192-214o
1751_64	NEFER01_0418	89666	90865	-1	52	K14565	nucleolar protein 58	Nop	PF01798.18		NA
1751_65	NEFER01_0419	91052	92269	1	52		hypothetical protein				NA
1751_66	NEFER01_0420	92308	93036	1	52	K03264	translation initiation factor 6	eIF-6	PF01912.18		NA
1751_67	NEFER01_0421	93114	94061	-1	52		hypothetical protein	tRNA_bind	PF01588.20		NA
1751_68	NEFER01_0422	94096	95148	-1	52	K03842	beta-1,4-mannosyltransferase				2	i64-86o101-123i
1751_69	NEFER01_0423	95182	96765	1	52	K15633	2,3-bisphosphoglycerate-independent phosphoglycerate mutase	Metalloenzyme,iPGM_N,Phosphodiest	PF01676.18,PF06415.13,PF01663.22		NA
1751_70	NEFER01_0424	96911	102508	1	52	K12856	pre-mRNA-processing factor 8	PROCN,U6-snRNA_bdg,U5_2-snRNA_bdg,RRM_4,PRO8NT	PF08083.11,PF10596.9,PF10597.9,PF10598.9,PF08082.11		NA
1751_71	NEFER01_0425	102576	103262	-1	52	K13280	signal peptidase I	Peptidase_S24	PF00717.23		1	o165-187i
1751_72	NEFER01_0426	103427	104710	1	52	K04508	transducin (beta)-like 1	WD40,LisH,Cytochrom_D1,ANAPC4_WD40	PF00400.32,PF08513.11,PF02239.16,PF12894.7		NA
1751_73	NEFER01_0427	104817	105710	1	52	K06695	26S proteasome regulatory subunit, ATPase 3, interacting protein	TBPIP,Penicillinase_R	PF07106.13,PF03965.16		NA
1751_74	NEFER01_0428	105831	106199	-1	52	K03627	putative transcription factor	HTH_31	PF13560.6		NA
1751_75	NEFER01_0429	106372	108786	1	52		hypothetical protein				NA
1751_76	NEFER01_0430	108814	109164	1	52		hypothetical protein				NA
1751_77	NEFER01_0431	109330	110601	1	52		hypothetical protein	LRR_8,LRR_4,LRR_9,LRR_5,LRR_1	PF13855.6,PF12799.7,PF14580.6,PF13306.6,PF00560.33		NA
1751_78	NEFER01_0432	110707	111090	-1	52		hypothetical protein				NA
1751_79	NEFER01_0433	111126	112475	-1	52		hypothetical protein				5	o255-277i290-321o352-374i381-403o418-440i
1751_80	NEFER01_0434	112603	113208	-1	52		hypothetical protein			Y	2	i13-30o162-184i
1751_81	NEFER01_0435	113237	113989	-1	52		hypothetical protein				NA
1751_83	NEFER01_0436	114334	114996	1	52	K14850	ribosomal RNA-processing protein 8	Methyltransf_8,Methyltransf_11,Methyltransf_25,Ubie_methyltran,Methyltransf_31	PF05148.15,PF08241.12,PF13649.6,PF01209.18,PF13847.6		NA
1751_84	NEFER01_0437	115048	115689	1	52	K08517	vesicle transport protein SEC22	Synaptobrevin	PF00957.21		1	o188-210i
1751_85	NEFER01_0438	115755	116648	-1	52		hypothetical protein	TAP42	PF04177.12		NA
1751_87	NEFER01_0439	116888	117328	-1	52		hypothetical protein				NA
1751_88	NEFER01_0440	117409	118095	-1	52	K03238	translation initiation factor 2 subunit 2	eIF-5_eIF-2B	PF01873.17		NA
1751_89	NEFER01_0441	118232	119059	-1	52		hypothetical protein				6	o78-100i121-143o153-175i187-209o213-232i253-273o
1751_90	NEFER01_0442	119141	122131	-1	52		hypothetical protein				1	i37-59o
1751_91	NEFER01_0443	122168	123541	1	52	K17255	Rab GDP dissociation inhibitor	GDI	PF00996.18		NA
1751_92	NEFER01_0444	123594	125774	1	52		hypothetical protein				NA
1751_93	NEFER01_0445	125823	126641	1	52		hypothetical protein				NA
1751_94	NEFER01_0446	126790	127998	-1	52	K02925	large subunit ribosomal protein L3e	Ribosomal_L3	PF00297.22		NA
1751_95	NEFER01_0447	128293	129357	-1	52		hypothetical protein	PSP1	PF04468.12		NA
1751_96	NEFER01_0448	129467	130288	-1	52	K12606	CCR4-NOT transcription complex subunit 9	Rcd1	PF04078.13		NA
1751_97	NEFER01_0449	130307	131002	-1	52	K00945	CMP/dCMP kinase	Cytidylate_kin,Cytidylate_kin2,AAA_17,AAA_33,AAA_18,DUF2075,dNK,ABC_tran,SKI,NB-ARC	PF02224.18,PF13189.6,PF13207.6,PF13671.6,PF13238.6,PF09848.9,PF01712.19,PF00005.27,PF01202.22,PF00931.22		NA
1751_98	NEFER01_0450	131154	132563	-1	52		hypothetical protein				NA
1751_99	NEFER01_0451	132634	133584	1	52	K08819	cyclin-dependent kinase 12/13	Pkinase,Pkinase_Tyr,Kinase-like	PF00069.25,PF07714.17,PF14531.6		1	i115-137o
1751_100	NEFER01_0452	133814	135265	-1	52		hypothetical protein				NA
1751_101	NEFER01_0453	135278	136276	1	52		hypothetical protein	DUF3449	PF11931.8		NA
1751_102	NEFER01_0454	136518	136961	-1	52		hypothetical protein				NA
1751_103	NEFER01_0455	136971	137858	1	52		hypothetical protein	Utp14	PF04615.13		NA
1751_104	NEFER01_0456	138032	138469	1	52		hypothetical protein				NA
1751_105	NEFER01_0457	138569	139165	-1	52	K09402	forkhead box protein J1	Forkhead	PF00250.18		NA
1751_106	NEFER01_0458	139311	139925	1	52	K02877	large subunit ribosomal protein L15e	Ribosomal_L15e	PF00827.17		NA
1751_107	NEFER01_0459	139952	140251	1	52		hypothetical protein	Fip1	PF05182.13		NA
1751_108	NEFER01_0460	140248	140640	1	52	K03017	DNA-directed RNA polymerase II subunit RPB9	RNA_POL_M_15KD	PF02150.16		NA
1751_109	NEFER01_0461	140790	142196	-1	52		hypothetical protein				NA
1751_110	NEFER01_0462	142342	143166	-1	52		hypothetical protein	WD40_like	PF17005.5		NA
1751_111	NEFER01_0463	143258	145465	1	52	K03695	ATP-dependent Clp protease ATP-binding subunit ClpB	AAA_2,AAA_lid_9,AAA,ClpB_D2-small,AAA_5,AAA_16,Sigma54_activat,AAA_7,IstB_IS21,DNA_pol3_delta2,NACHT,RuvB_N,TniB,Mg_chelatase,AAA_14,AAA_22,RNA_helicase,TIP49,AAA_18,AAA_24,AAA_33,Roc,AAA_3,TsaE,ATPase_2	PF07724.14,PF17871.1,PF00004.29,PF10431.9,PF07728.14,PF13191.6,PF00158.26,PF12775.7,PF01695.17,PF13177.6,PF05729.12,PF05496.12,PF05621.11,PF01078.21,PF13173.6,PF13401.6,PF00910.22,PF06068.13,PF13238.6,PF13479.6,PF13671.6,PF08477.13,PF07726.11,PF02367.17,PF01637.18		NA
1751_112	NEFER01_0464	145658	146518	-1	52	K12584	m7GpppX diphosphatase	DcpS_C,DcpS	PF11969.8,PF05652.12		NA
1751_113	NEFER01_0465	146697	148364	-1	52	K01874	methionyl-tRNA synthetase	tRNA-synt_1g,tRNA-synt_1	PF09334.11,PF00133.22		NA
1751_114	NEFER01_0466	148530	149348	-1	52	K00586	diphthine methyl ester synthase	TP_methylase	PF00590.20		NA
1751_115	NEFER01_0467	149625	153086	-1	52		hypothetical protein			Y	NA
1751_116	NEFER01_0468	153190	154059	-1	52	K14004	protein transport protein SEC13	WD40,ANAPC4_WD40,WD40_like,Ge1_WD40	PF00400.32,PF12894.7,PF17005.5,PF16529.5		NA
1751_117	NEFER01_0469	154306	156861	-1	52	K03234	elongation factor 2	GTP_EFTU,EFG_IV,EFG_C,GTP_EFTU_D2,EFG_II	PF00009.27,PF03764.18,PF00679.24,PF03144.25,PF14492.6		NA
1751_119	NEFER01_0470	157283	159715	1	52	K02540	DNA replication licensing factor MCM2	MCM,MCM_OB,MCM_lid,MCM_N,MCM2_N,Mg_chelatase,AAA_5	PF00493.23,PF17207.3,PF17855.1,PF14551.6,PF12619.8,PF01078.21,PF07728.14		NA
1751_120	NEFER01_0471	160080	160439	1	52	K02891	large subunit ribosomal protein L22e	Ribosomal_L22e	PF01776.17		NA
1751_121	NEFER01_0472	160531	161373	1	52	K14689	solute carrier family 30 (zinc transporter), member 2	Cation_efflux	PF01545.21	Y	6	i7-26o31-53i74-96o111-133i146-168o173-195i
1751_122	NEFER01_0473	161379	162041	1	52	K03439	tRNA (guanine-N7-)-methyltransferase	Methyltransf_4,Methyltransf_12,Methyltransf_31,Methyltransf_25,MTS	PF02390.17,PF08242.12,PF13847.6,PF13649.6,PF05175.14		1	i131-153o
1751_124	NEFER01_0474	162397	163494	1	52		hypothetical protein			Y	7	o5-27i39-57o72-91i104-126o136-158i253-275o290-312i
1751_125	NEFER01_0475	163568	164269	1	52		hypothetical protein			Y	4	o5-24i84-106o121-140i152-169o
1751_126	NEFER01_0476	164505	165659	1	52		hypothetical protein				7	o38-60i154-175o190-212i224-243o258-277i290-312o339-361i
1751_127	NEFER01_0477	165726	167027	-1	52		hypothetical protein			Y	1	i21-43o65-87i94-116o126-148i153-175o180-202i214-236o251-273i330-352o372-394i
1751_128	NEFER01_0478	167044	168681	-1	52	K14376	poly(A) polymerase	PAP_central,PAP_RNA-bind,NTP_transf_2	PF04928.17,PF04926.15,PF01909.23		NA
1751_129	NEFER01_0479	168699	169121	1	52		hypothetical protein	CALCOCO1,Spectrin	PF07888.11,PF00435.21		NA
1751_130	NEFER01_0480	169266	169892	1	52		hypothetical protein			Y	3	o40-62i69-88o151-173i
1751_131	NEFER01_0481	169917	170738	1	52	K05290	GPI-anchor transamidase subunit K	Peptidase_C13	PF01650.18	Y	NA
1751_132	NEFER01_0482	171118	171654	-1	52		hypothetical protein	Use1	PF09753.9		1	o152-174i
1751_133	NEFER01_0483	171749	173218	-1	52		hypothetical protein			Y	NA
1751_134	NEFER01_0484	173353	174096	-1	52		hypothetical protein				5	o32-54i98-120o140-162i169-191o224-241i
1751_135	NEFER01_0485	174456	175799	-1	52	K07562	60S ribosomal export protein NMD3	NMD3	PF04981.13		NA
1751_136	NEFER01_0486	175821	177098	-1	52	K04499	RuvB-like protein 1	TIP49,AAA_16,AAA_22,AAA,TIP49_C,Sigma54_activat,RuvB_N,DUF815	PF06068.13,PF13191.6,PF13401.6,PF00004.29,PF17856.1,PF00158.26,PF05496.12,PF05673.13		NA
1751_137	NEFER01_0487	177275	178393	1	52	K07542	GPI mannosyltransferase 2	Mannosyl_trans2	PF04188.13	Y	6	i90-112o132-154i195-217o251-273i294-316o347-369i
1751_138	NEFER01_0488	178448	181834	1	52	K06675	structural maintenance of chromosome 4	SMC_N,SMC_hinge,AAA_15,AAA_21,AAA_29	PF02463.19,PF06470.13,PF13175.6,PF13304.6,PF13555.6		NA
1751_139	NEFER01_0489	181918	182910	-1	52	K01082	3'(2'), 5'-bisphosphate nucleotidase	Inositol_P	PF00459.25		NA
1751_140	NEFER01_0490	183187	185568	-1	52	K12618	5'-3' exoribonuclease 1	XRN_N,XRN_M	PF03159.18,PF17846.1		NA
1751_141	NEFER01_0491	185683	187134	1	52		hypothetical protein	Thioredoxin,Thioredoxin_6	PF00085.20,PF13848.6	Y	1	o452-474i
1751_142	NEFER01_0492	187328	188854	1	52	K10754	replication factor C subunit 1	BRCT,AAA,Rad17,PTCB-BRCT,AAA_assoc_2	PF00533.26,PF00004.29,PF03215.15,PF12738.7,PF16193.5		1	o438-460i
1751_143	NEFER01_0493	188918	189514	1	52		hypothetical protein	DUF5089	PF17002.5		NA
1751_144	NEFER01_0494	189599	190051	1	52	K10579	ubiquitin-conjugating enzyme E2 M	UQ_con	PF00179.26		1	i97-115o
1751_145	NEFER01_0495	190061	191926	1	52		hypothetical protein				NA
1751_146	NEFER01_0496	191906	193414	-1	52	K01889	phenylalanyl-tRNA synthetase alpha chain	tRNA-synt_2d,tRNA_synthFbeta	PF01409.20,PF17759.1		NA
1751_147	NEFER01_0497	193505	196354	-1	52	K06677	condensin complex subunit 1	Cnd1,Cnd3	PF12717.7,PF12719.7		NA
1751_148	NEFER01_0498	196381	198327	-1	52	K01885	glutamyl-tRNA synthetase	tRNA-synt_1c,tRNA-synt_1c_C	PF00749.21,PF03950.18		NA
1751_149	NEFER01_0499	198377	199360	1	52	K02202	cyclin-dependent kinase 7	Pkinase,Pkinase_Tyr,Kinase-like	PF00069.25,PF07714.17,PF14531.6		NA
1751_151	NEFER01_0500	199704	201791	-1	52	K14007	protein transport protein SEC24	Sec23_trunk,zf-Sec23_Sec24,Sec23_BS	PF04811.15,PF04810.15,PF08033.12		NA
1751_152	NEFER01_0501	201845	203701	-1	52	K10747	DNA ligase 1	DNA_ligase_A_M,DNA_ligase_A_N,DNA_ligase_A_C,RNA_ligase	PF01068.21,PF04675.14,PF04679.15,PF09414.10		NA
1751_153	NEFER01_0502	203877	204392	1	52		hypothetical protein				NA
1751_154	NEFER01_0503	204647	205120	1	52	K20359	PRA1 family protein 1	PRA1	PF03208.19		3	i53-75o107-124i126-148o
1751_155	NEFER01_0504	205183	206439	-1	52	K14768	U3 small nucleolar RNA-associated protein 7	BING4CT	PF08149.11		NA
1751_156	NEFER01_0505	206466	207647	1	52	K15542	polyadenylation factor subunit 2	WD40,ANAPC4_WD40,eIF2A,Ge1_WD40	PF00400.32,PF12894.7,PF08662.11,PF16529.5		NA
1751_158	NEFER01_0506	207975	208463	-1	52		hypothetical protein	DUF4539	PF15072.6		NA
1751_159	NEFER01_0507	208476	210548	1	52	K11136	regulator of telomere elongation helicase 1	Helicase_C_2,DEAD_2,ResIII	PF13307.6,PF06733.15,PF04851.15		NA
1751_160	NEFER01_0508	210646	212061	1	52		hypothetical protein				5	i260-282o302-324i350-372o392-414i435-457o
1751_161	NEFER01_0509	212272	214719	1	52	K05679	ATP-binding cassette, subfamily G (WHITE), member 1	ABC_tran,RsgA_GTPase	PF00005.27,PF03193.16		7	o327-349i422-444o472-494i507-529o544-566i598-620o783-805i
1751_162	NEFER01_0510	215108	217246	1	52	K04079	molecular chaperone HtpG	HSP90,HATPase_c_3,HATPase_c	PF00183.18,PF13589.6,PF02518.26		NA
1751_163	NEFER01_0511	217373	219337	1	52		hypothetical protein				NA
1751_164	NEFER01_0512	219384	221840	-1	52		hypothetical protein			Y	6	o554-576i589-611o626-648i668-690o700-722i738-760o
1751_165	NEFER01_0513	222232	222843	1	52		hypothetical protein				1	i180-202o
1751_166	NEFER01_0514	222872	225076	1	52	K02212	DNA replication licensing factor MCM4	MCM,MCM_OB,MCM_lid,MCM_N,AAA_5,Mg_chelatase,AAA_3	PF00493.23,PF17207.3,PF17855.1,PF14551.6,PF07728.14,PF01078.21,PF07726.11		NA
1751_167	NEFER01_0515	225142	227106	-1	52	K06027	vesicle-fusing ATPase	AAA,AAA_lid_3,AAA_2,AAA_16,AAA_22,AAA_5,AAA_18,Mg_chelatase,AAA_14,RNA_helicase,AAA_24,AAA_33,IstB_IS21,RuvB_N,TIP49,AAA_3,TsaE,ABC_tran,AAA_7	PF00004.29,PF17862.1,PF07724.14,PF13191.6,PF13401.6,PF07728.14,PF13238.6,PF01078.21,PF13173.6,PF00910.22,PF13479.6,PF13671.6,PF01695.17,PF05496.12,PF06068.13,PF07726.11,PF02367.17,PF00005.27,PF12775.7		NA
1751_168	NEFER01_0516	227158	229311	1	52	K14007	protein transport protein SEC24	Sec23_BS,Gelsolin	PF08033.12,PF00626.22		NA
1751_169	NEFER01_0517	229762	230517	1	52		hypothetical protein	DUF1749	PF08538.10		NA
1751_170	NEFER01_0518	230609	231697	-1	52	K05956	geranylgeranyl transferase type-2 subunit beta	Prenyltrans,SQHop_cyclase_N	PF00432.21,PF13249.6		NA
1751_171	NEFER01_0519	231742	232758	1	52	K00856	adenosine kinase	PfkB,Phos_pyr_kin	PF00294.24,PF08543.12		NA
1751_172	NEFER01_0520	233006	233704	1	52	K02731	20S proteasome subunit alpha 4	Proteasome,Proteasome_A_N	PF00227.26,PF10584.9		NA
1751_173	NEFER01_0521	233784	234248	-1	52	K02977	ubiquitin-small subunit ribosomal protein S27Ae	ubiquitin,Rad60-SLD,Ribosomal_S27,Ubiquitin_2,Rad60-SLD_2	PF00240.23,PF11976.8,PF01599.19,PF14560.6,PF13881.6		NA
1751_174	NEFER01_0522	234280	235827	1	52		hypothetical protein				NA
1751_175	NEFER01_0523	236096	237106	1	52		hypothetical protein	PPTA	PF01239.22		NA
1751_176	NEFER01_0524	237308	237748	-1	52	K03626	nascent polypeptide-associated complex subunit alpha	HOIP-UBA	PF16678.5		NA
1751_177	NEFER01_0525	237988	238920	1	52		hypothetical protein			Y	NA
1751_178	NEFER01_0526	239134	239958	-1	52		hypothetical protein				NA
1751_179	NEFER01_0527	239967	240296	1	52		hypothetical protein				NA
1751_180	NEFER01_0528	240341	240781	-1	52		hypothetical protein				1	o121-143i
1751_181	NEFER01_0529	240851	242134	-1	52		hypothetical protein	Spt20	PF12090.8		NA
1751_182	NEFER01_0530	242161	243123	-1	52		hypothetical protein				NA
1751_183	NEFER01_0531	243251	244885	-1	52		hypothetical protein				NA
1751_184	NEFER01_0532	245096	246712	-1	52		hypothetical protein				7	i299-321o326-345i352-374o384-406i426-445o455-477i498-517o
1751_185	NEFER01_0533	247313	249043	-1	52		hypothetical protein				NA
1751_186	NEFER01_0534	249120	250388	-1	52	K16073	magnesium transporter	CorA	PF01544.18		1	o388-410i
1751_187	NEFER01_0535	250455	251642	-1	52		hypothetical protein	Aa_trans	PF01490.18	Y	11	i5-27o31-53i80-102o117-136i145-167o182-204i217-239o259-281i311-333o337-356i369-388o
1751_189	NEFER01_0536	252001	252417	-1	52	K03133	transcription initiation factor TFIID subunit 9B	TFIID-31kDa,Bromo_TP	PF02291.15,PF07524.13		NA
1751_190	NEFER01_0537	252442	253818	1	52	K14776	ATP-dependent RNA helicase DDX10/DBP4	DEAD,Helicase_C,ResIII	PF00270.29,PF00271.31,PF04851.15		NA
1751_191	NEFER01_0538	253935	255632	-1	52		hypothetical protein				8	i38-60o80-102i187-206o237-259i272-294o321-343i420-442o476-498i
1751_194	NEFER01_0539	256587	256943	-1	52		hypothetical protein	Calc_CGRP_IAPP	PF00214.19	Y	NA
1751_196	NEFER01_0540	257842	258993	-1	52	K01867	tryptophanyl-tRNA synthetase	tRNA-synt_1b	PF00579.25		NA
1751_197	NEFER01_0541	259252	259929	-1	52		hypothetical protein	DUF4834	PF16118.5		1	o97-119i
1751_198	NEFER01_0542	260840	261169	-1	52		hypothetical protein				1	o36-58i
1751_199	NEFER01_0543	261614	262201	1	52		hypothetical protein	PHD,ING,PHD_2	PF00628.29,PF12998.7,PF13831.6		NA
1751_200	NEFER01_0544	262209	263126	1	52		hypothetical protein	Noc2	PF03715.13		NA
1751_201	NEFER01_0545	263160	264953	1	52		hypothetical protein	GCP_N_terminal	PF17681.1		NA
1751_202	NEFER01_0546	265171	266067	-1	52	K05864	peptidyl-prolyl isomerase D	Pro_isomerase	PF00160.21		NA
1751_203	NEFER01_0547	266120	268732	1	52		hypothetical protein	CH,RasGAP_C	PF00307.31,PF03836.15		NA
1751_204	NEFER01_0548	268857	269726	-1	52	K04523	ubiquilin	ubiquitin,Rad60-SLD,UN_NPL4,DUF2407	PF00240.23,PF11976.8,PF11543.8,PF10302.9		NA
1751_205	NEFER01_0549	269825	271570	-1	52	K23481	vacuolar protein sorting-associated protein 1	Dynamin_M,Dynamin_N,GED,MMR_HSR1	PF01031.20,PF00350.23,PF02212.18,PF01926.23		NA
1751_206	NEFER01_0550	271567	272145	-1	52		hypothetical protein	PAP2,DUF4181	PF01569.21,PF13789.6		2	i145-162o166-183i
1751_207	NEFER01_0551	272190	272729	-1	52		hypothetical protein				NA
1751_208	NEFER01_0552	272774	274132	1	52	K00033	6-phosphogluconate dehydrogenase	6PGD,NAD_binding_2,3HCDH_N	PF00393.19,PF03446.15,PF02737.18		NA
1751_209	NEFER01_0553	274405	275511	-1	52	K02218	casein kinase 1	Pkinase,Pkinase_Tyr,Pkinase_fungal,APH,RIO1	PF00069.25,PF07714.17,PF17667.1,PF01636.23,PF01163.22		NA
1751_210	NEFER01_0554	275591	277684	-1	52	K00728	dolichyl-phosphate-mannose-protein mannosyltransferase	PMT,PMT_4TMC,MIR	PF02366.18,PF16192.5,PF02815.19		9	i56-75o147-169i189-211o240-259i271-293o574-593i606-623o628-647i654-676o
1751_211	NEFER01_0555	277743	279026	1	52	K03857	phosphatidylinositol N-acetylglucosaminyltransferase subunit A	Glycos_transf_1,Glyco_transf_4,Glyco_trans_1_4,PIGA,Glyco_trans_4_4,Glyco_trans_4_2	PF00534.20,PF13439.6,PF13692.6,PF08288.12,PF13579.6,PF13477.6		1	o395-414i
1751_212	NEFER01_0556	278992	279345	1	52		hypothetical protein				NA
1751_213	NEFER01_0557	279439	280299	-1	52	K18696	glycerophosphodiester phosphodiesterase	GDPD	PF03009.17		NA
1751_214	NEFER01_0558	280319	280735	1	52		hypothetical protein	LSM14,SM-ATX	PF12701.7,PF14438.6		NA
1751_215	NEFER01_0559	280768	282132	1	52		hypothetical protein	DEAD,Helicase_C,AAA_22	PF00270.29,PF00271.31,PF13401.6		NA
1751_216	NEFER01_0560	282196	283881	-1	52	K03456	serine/threonine-protein phosphatase 2A regulatory subunit A	HEAT,HEAT_2,Cnd1,CLASP_N	PF02985.22,PF13646.6,PF12717.7,PF12348.8		NA
1751_217	NEFER01_0561	283922	284977	1	52		hypothetical protein				NA
1751_218	NEFER01_0562	285105	286148	-1	52		hypothetical protein			Y	NA
1751_219	NEFER01_0563	286393	288744	1	52		hypothetical protein				5	i604-626o636-658i678-700o704-726i739-761o
1751_220	NEFER01_0564	288877	291189	1	52		hypothetical protein				5	i607-629o634-656i669-691o701-723i744-766o
1751_221	NEFER01_0565	291501	293291	1	52		hypothetical protein				5	i439-457o467-489i498-520o530-552i564-586o
1751_222	NEFER01_0566	293380	294558	1	52		hypothetical protein				5	i210-232o247-269i281-298o313-335i347-369o
1751_223	NEFER01_0567	294681	295199	-1	52		hypothetical protein	RRM_1	PF00076.22		NA
1751_225	NEFER01_0568	295379	296065	-1	52		hypothetical protein	RNase_PH	PF01138.21		NA
1751_226	NEFER01_0569	296079	297119	1	52		hypothetical protein	ANAPC4_WD40	PF12894.7		NA
1751_227	NEFER01_0570	297128	297745	1	52	K07874	Ras-related protein Rab-1A	Ras,Roc,Arf,Gtr1_RagA,GTP_EFTU,MMR_HSR1,RsgA_GTPase,ATP_bind_1,PduV-EutP,SRPRB	PF00071.22,PF08477.13,PF00025.21,PF04670.12,PF00009.27,PF01926.23,PF03193.16,PF03029.17,PF10662.9,PF09439.10		NA
1751_228	NEFER01_0571	298329	299075	1	52		hypothetical protein				NA
1751_229	NEFER01_0572	299464	300441	-1	52		hypothetical protein				NA
1751_230	NEFER01_0573	300517	303468	1	52	K01530	phospholipid-translocating ATPase	PhoLip_ATPase_C,E1-E2_ATPase,PhoLip_ATPase_N,Cation_ATPase,Hydrolase	PF16212.5,PF00122.20,PF16209.5,PF13246.6,PF00702.26		9	o249-268i291-313o318-340i784-806o810-829i858-880o885-907i912-929o944-966i
1751_231	NEFER01_0574	303546	306554	-1	52	K18663	activating signal cointegrator complex subunit 3	DEAD,Sec63,ResIII,Helicase_C,AAA_19	PF00270.29,PF02889.16,PF04851.15,PF00271.31,PF13245.6		NA
1751_232	NEFER01_0575	306752	307210	1	52		hypothetical protein				NA
1751_233	NEFER01_0576	307418	307768	-1	52		hypothetical protein	DUF5100	PF17029.5		NA
1751_234	NEFER01_0577	307799	308530	1	52	K02985	small subunit ribosomal protein S3e	Ribosomal_S3_C	PF00189.20		NA
1751_235	NEFER01_0578	308575	309168	-1	52	K03681	exosome complex component RRP40				NA
1751_236	NEFER01_0579	309218	310858	1	52		hypothetical protein	LsmAD	PF06741.13		NA
1751_237	NEFER01_0580	311010	311846	-1	52	K07179	RIO kinase 2	RIO1,Rio2_N,Kdo,APH	PF01163.22,PF09202.11,PF06293.14,PF01636.23		NA
1751_238	NEFER01_0581	311830	313725	-1	52		hypothetical protein	Ribonuc_2-5A	PF06479.12	Y	1	i230-252o
1751_239	NEFER01_0582	313738	314604	1	52		hypothetical protein	GLE1	PF07817.13		NA
1751_241	NEFER01_0583	314958	315761	1	52		hypothetical protein	Bystin	PF05291.11		NA
1751_243	NEFER01_0584	316529	317920	-1	52		hypothetical protein			Y	NA
1751_244	NEFER01_0585	318650	319516	-1	52		hypothetical protein			Y	1	i20-37o
1751_245	NEFER01_0586	319809	320468	1	52		hypothetical protein				NA
1751_247	NEFER01_0587	321208	321672	-1	52		hypothetical protein			Y	1	i7-29o
1751_248	NEFER01_0588	322088	322420	-1	52		hypothetical protein	Utp11	PF03998.13		NA
1751_249	NEFER01_0589	322445	323683	1	52	K11307	histone acetyltransferase MYST2	MOZ_SAS,zf-MYST	PF01853.18,PF17772.1		NA
1751_250	NEFER01_0590	323695	325611	-1	52		hypothetical protein	Glyco_hydro_19	PF00182.19	Y	NA
1751_251	NEFER01_0591	325710	326204	1	52		hypothetical protein	zf-Nse,zf-RING_UBOX	PF11789.8,PF13445.6		NA
1751_252	NEFER01_0592	326271	327191	1	52	K10755	replication factor C subunit 2/4	AAA,DNA_pol3_delta2,AAA_14,TniB,AAA_assoc_2,RuvB_N,AAA_22	PF00004.29,PF13177.6,PF13173.6,PF05621.11,PF16193.5,PF05496.12,PF13401.6		NA
1751_253	NEFER01_0593	327258	327746	1	52		hypothetical protein				NA
1751_254	NEFER01_0594	327815	328177	-1	52		hypothetical protein			Y	2	i9-28o88-110i
1751_255	NEFER01_0595	328472	330067	-1	52	K09493	T-complex protein 1 subunit alpha	Cpn60_TCP1	PF00118.24		NA
1751_256	NEFER01_0596	330089	330472	1	52		hypothetical protein	Ank_5,Ank_3,Ank_2,Ank_4	PF13857.6,PF13606.6,PF12796.7,PF13637.6		NA
1751_257	NEFER01_0597	330481	331737	1	52	K15732	RNA polymerase II subunit A C-terminal domain phosphatase	NIF,BRCT	PF03031.18,PF00533.26		NA
1751_258	NEFER01_0598	331801	333984	1	52		hypothetical protein			Y	NA
1751_259	NEFER01_0599	334149	335909	1	52		hypothetical protein				NA
1751_260	NEFER01_0600	335884	336414	-1	52	K07441	beta-1,4-N-acetylglucosaminyltransferase	Alg14	PF08660.11		NA
1751_261	NEFER01_0601	336601	338277	-1	52	K01887	arginyl-tRNA synthetase	tRNA-synt_1d,DALR_1	PF00750.19,PF05746.15		NA
1751_262	NEFER01_0602	338326	339495	1	52	K03066	26S proteasome regulatory subunit T6	AAA,AAA_lid_3,Prot_ATP_ID_OB,AAA_2,AAA_5,AAA_16,AAA_22,RuvB_N,AAA_18,AAA_33,TIP49	PF00004.29,PF17862.1,PF16450.5,PF07724.14,PF07728.14,PF13191.6,PF13401.6,PF05496.12,PF13238.6,PF13671.6,PF06068.13		NA
1751_263	NEFER01_0603	339521	340063	1	52	K02934	large subunit ribosomal protein L6e				NA
1751_264	NEFER01_0604	340171	341202	-1	52		hypothetical protein	Tau95	PF09734.9		NA
1751_265	NEFER01_0605	341235	342443	1	52	K13696	abhydrolase domain-containing protein 1/3	Hydrolase_4,Abhydrolase_1	PF12146.8,PF00561.20		1	i26-48o
1751_266	NEFER01_0606	342527	346852	-1	52	K02999	DNA-directed RNA polymerase I subunit RPA1	RNA_pol_Rpb1_5,RNA_pol_Rpb1_2,RNA_pol_Rpb1_3,RNA_pol_Rpb1_1,RNA_pol_Rpb1_4	PF04998.17,PF00623.20,PF04983.18,PF04997.12,PF05000.17		NA
1751_267	NEFER01_0607	346890	347591	1	52	K02726	20S proteasome subunit alpha 2	Proteasome	PF00227.26		NA
1751_268	NEFER01_0608	347641	348336	1	52	K02737	20S proteasome subunit beta 5	Proteasome	PF00227.26		NA
1751_269	NEFER01_0609	348464	349558	1	52		hypothetical protein				NA
1751_270	NEFER01_0610	349775	351232	-1	52	K00036	glucose-6-phosphate 1-dehydrogenase	G6PD_C,G6PD_N	PF02781.16,PF00479.22		NA
1751_271	NEFER01_0611	351268	352023	1	52		hypothetical protein				NA
1751_272	NEFER01_0612	352162	352746	1	52		hypothetical protein				NA
1751_273	NEFER01_0613	352891	353637	-1	52	K06927	diphthine-ammonia ligase	Diphthami_syn_2	PF01902.17		NA
1751_274	NEFER01_0614	353654	354406	1	52		hypothetical protein	Nse4_C	PF08743.10		NA
1751_276	NEFER01_0615	354815	356242	1	52		hypothetical protein	Rad21_Rec8_N	PF04825.13		NA
1751_277	NEFER01_0616	356519	357271	1	52	K14847	ribosome production factor 2				NA
1751_278	NEFER01_0617	357322	357924	1	52	K02872	large subunit ribosomal protein L13Ae	Ribosomal_L13	PF00572.18		NA
1751_280	NEFER01_0618	358495	358848	-1	52	K22071	ferredoxin-2, mitochondrial	Fer2	PF00111.27		NA
1751_281	NEFER01_0619	359155	359469	1	52	K02947	small subunit ribosomal protein S10e	S10_plectin	PF03501.15		NA
1751_282	NEFER01_0620	359553	360371	-1	52	K00859	dephospho-CoA kinase	CoaE,AAA_28	PF01121.20,PF13521.6		1	i185-207o
1751_283	NEFER01_0621	360432	361109	1	52	K03524	BirA family transcriptional regulator, biotin operon repressor / biotin---[acetyl-CoA-carboxylase] ligase	BPL_LplA_LipB	PF03099.19		NA
1751_284	NEFER01_0622	361110	362657	1	52	K14570	RNA exonuclease	RNase_T	PF00929.24		NA
1751_285	NEFER01_0623	362671	363096	-1	52	K02912	large subunit ribosomal protein L32e	Ribosomal_L32e	PF01655.18		NA
1751_286	NEFER01_0624	363144	363941	-1	52	K24974	tRNA N(3)-methylcytidine methyltransferase METTL2	Methyltransf_23,Methyltransf_25,Methyltransf_12,Methyltransf_11,Methyltransf_31,MTS	PF13489.6,PF13649.6,PF08242.12,PF08241.12,PF13847.6,PF05175.14		NA
1751_287	NEFER01_0625	363965	364483	1	52		hypothetical protein	DUF5099	PF17025.5		NA
1751_288	NEFER01_0626	364450	367104	-1	52		hypothetical protein				NA
1751_289	NEFER01_0627	367345	367692	-1	52		hypothetical protein				NA
1751_290	NEFER01_0628	367697	368476	1	52		hypothetical protein	Sad1_UNC	PF07738.13		1	i57-75o
1751_291	NEFER01_0629	368656	369384	-1	52		hypothetical protein			Y	6	i7-25o35-52i65-83o88-110i162-184o199-221i
1751_293	NEFER01_0630	369749	372559	-1	52		hypothetical protein	Hydrolase,PhoLip_ATPase_N,PhoLip_ATPase_C,E1-E2_ATPase,Hydrolase_3,Cation_ATPase	PF00702.26,PF16209.5,PF16212.5,PF00122.20,PF08282.12,PF13246.6		1	i39-56o60-77i255-277o303-325i743-765o775-797i809-831o846-864i871-890o894-916i
1751_295	NEFER01_0631	372996	374810	-1	52		hypothetical protein	Lipase_3	PF01764.25		NA
1751_296	NEFER01_0632	375034	376254	1	52		hypothetical protein				9	i25-44o49-71i78-97o107-129i142-163o173-192i204-226o241-263i284-306o
1751_297	NEFER01_0633	376403	376864	-1	52	K17972	N-terminal acetyltransferase B complex catalytic subunit	Acetyltransf_1,Acetyltransf_7,Acetyltransf_10	PF00583.25,PF13508.7,PF13673.7		NA
1751_298	NEFER01_0634	377061	377414	-1	52		hypothetical protein	Swi5	PF07061.11		NA
1751_299	NEFER01_0635	377470	377790	1	52	K02915	large subunit ribosomal protein L34e	Ribosomal_L34e	PF01199.18		NA
1751_300	NEFER01_0636	377893	379398	1	52		hypothetical protein	Peptidase_S8	PF00082.22		1	o463-485i
1751_301	NEFER01_0637	379469	379930	-1	52		hypothetical protein	FeS_assembly_P	PF01883.19		NA
1751_302	NEFER01_0638	380185	380499	-1	52	K02929	large subunit ribosomal protein L44e	Ribosomal_L44	PF00935.19		NA
1751_303	NEFER01_0639	380824	381678	-1	52	K14191	18S rRNA (adenine1779-N6/adenine1780-N6)-dimethyltransferase	RrnaAD,Methyltransf_25,Methyltransf_11	PF00398.20,PF13649.6,PF08241.12		NA
1751_304	NEFER01_0640	381708	383402	1	52	K09540	translocation protein SEC63	DnaJ	PF00226.31	Y	3	i12-31o59-77i179-201o
1751_305	NEFER01_0641	383706	384299	-1	52	K02873	large subunit ribosomal protein L13e	Ribosomal_L13e	PF01294.18		NA
1751_306	NEFER01_0642	384519	384950	1	52	K02960	small subunit ribosomal protein S16e	Ribosomal_S9	PF00380.19		NA
1751_307	NEFER01_0643	384988	385584	1	52		hypothetical protein				NA
1751_308	NEFER01_0644	385714	386118	-1	52	K02151	V-type H+-transporting ATPase subunit F	ATP-synt_F	PF01990.17		NA
1751_310	NEFER01_0645	386482	386805	1	52	K02908	large subunit ribosomal protein L30e	Ribosomal_L7Ae	PF01248.26		NA
1751_311	NEFER01_0646	386848	388611	-1	52	K14787	multiple RNA-binding domain-containing protein 1	RRM_1,RRM_7,RRM_Rrp7	PF00076.22,PF16367.5,PF17799.1		NA
1751_312	NEFER01_0647	388635	389030	-1	52	K02951	small subunit ribosomal protein S12e	Ribosomal_L7Ae	PF01248.26		NA
1751_313	NEFER01_0648	389171	389647	-1	52		hypothetical protein				2	i41-58o81-103i
1751_314	NEFER01_0649	389755	390276	1	52	K13279	peroxiredoxin 1	AhpC-TSA,Redoxin	PF00578.21,PF08534.10		NA
1751_315	NEFER01_0650	390361	391233	-1	52	K13523	lysophosphatidic acid acyltransferase / lysophosphatidylinositol acyltransferase	Acyltransferase	PF01553.21	Y	2	o10-32i44-63o
1751_316	NEFER01_0651	391326	393101	1	52		hypothetical protein				6	i357-379o409-431i452-474o489-511i532-554o567-589i
1751_318	NEFER01_0652	393279	394433	-1	52	K03363	cell division cycle 20, cofactor of APC complex	WD40,ANAPC4_WD40,Ge1_WD40	PF00400.32,PF12894.7,PF16529.5		NA
1751_319	NEFER01_0653	394486	397026	1	52	K10597	ubiquitin conjugation factor E4 B	Ufd2P_core,U-box	PF10408.9,PF04564.15		NA
1751_320	NEFER01_0654	397212	398096	1	52		hypothetical protein				NA
1751_321	NEFER01_0655	398263	399357	1	52	K11650	SWI/SNF-related matrix-associated actin-dependent regulator of chromatin subfamily D	SWIB	PF02201.18		NA
1751_322	NEFER01_0656	399494	399826	-1	52	K03236	translation initiation factor 1A	eIF-1a	PF01176.19		NA
1751_323	NEFER01_0657	399905	400627	1	52		hypothetical protein	UPF0121	PF03661.13		3	i20-42o47-69i82-104o
1751_324	NEFER01_0658	400759	403455	-1	52	K01873	valyl-tRNA synthetase	tRNA-synt_1,Anticodon_1,tRNA-synt_1g,tRNA-synt_1_2	PF00133.22,PF08264.13,PF09334.11,PF13603.6		NA
1751_325	NEFER01_0659	403489	404769	1	52	K05283	glucosaminylphosphatidylinositol acyltransferase	GWT1	PF06423.12		9	i13-32o47-69i90-112o122-144i243-265o275-297i302-324o339-361i368-390o
1751_326	NEFER01_0660	404779	405795	-1	52	K10967	alpha 1,2-mannosyltransferase	Glyco_transf_15	PF01793.16	Y	NA
1751_327	NEFER01_0661	405824	406891	1	52	K06965	protein pelota	eRF1_1,eRF1_3	PF03463.15,PF03465.15		NA
1751_328	NEFER01_0662	406921	407430	-1	52		hypothetical protein				NA
1751_329	NEFER01_0663	407476	408909	-1	52	K03231	elongation factor 1-alpha	GTP_EFTU,GTP_EFTU_D3,GTP_EFTU_D2,MMR_HSR1,Gtr1_RagA	PF00009.27,PF03143.17,PF03144.25,PF01926.23,PF04670.12		NA
1751_330	NEFER01_0664	409032	410852	-1	52		hypothetical protein				5	i394-416o436-458i465-487o497-519i568-590o
1751_331	NEFER01_0665	410925	412946	1	52		hypothetical protein	UCH,UCH_1	PF00443.29,PF13423.6		NA
1751_332	NEFER01_0666	413023	416262	-1	52		hypothetical protein	DUF2428	PF10350.9		NA
1751_333	NEFER01_0667	416727	417056	-1	52		hypothetical protein				1	i84-106o
1751_334	NEFER01_0668	417148	418101	-1	52		hypothetical protein			Y	1	o10-32i
1751_335	NEFER01_0669	418459	418953	1	52		hypothetical protein				3	o49-71i92-114o129-151i
1751_337	NEFER01_0670	419166	419666	-1	52		hypothetical protein	WH2	PF02205.20	Y	1	i9-31o
1751_339	NEFER01_0671	420412	421038	1	52		hypothetical protein			Y	1	i20-37o
1751_340	NEFER01_0672	421408	424191	-1	52		hypothetical protein	zf-RING_5	PF14634.6	Y	1	i21-39o
1713_6	NEFER01_0673	11647	11940	-1	51		hypothetical protein				NA
1713_76	NEFER01_0674	95391	95669	-1	51	K03020	DNA-directed RNA polymerases I and III subunit RPAC2	RNA_pol_L_2	PF13656.6		NA
1713_90	NEFER01_0675	112968	113231	1	51		hypothetical protein				NA
1713_112	NEFER01_0676	137199	137462	-1	51		hypothetical protein	Lipoprotein_Ltp	PF07553.11		NA
1713_142	NEFER01_0677	173982	174248	1	51	K12626	U6 snRNA-associated Sm-like protein LSm7	LSM	PF01423.22		NA
1713_146	NEFER01_0678	180172	180444	1	51		hypothetical protein				1	o42-59i
1713_147	NEFER01_0679	180686	180883	1	51	K02980	small subunit ribosomal protein S29e	Ribosomal_S14	PF00253.21		NA
1713_1	NEFER01_0680	2	784	-1	51		hypothetical protein			Y	1	i12-34o
1713_2	NEFER01_0681	938	2905	1	51		hypothetical protein			Y	NA
1713_3	NEFER01_0682	3843	6458	1	51		hypothetical protein			Y	NA
1713_4	NEFER01_0683	6679	9549	-1	51		hypothetical protein			Y	NA
1713_5	NEFER01_0684	9708	11600	1	51	K12820	pre-mRNA-splicing factor ATP-dependent RNA helicase DHX15/PRP43	Helicase_C,HA2,DEAD,AAA_19,AAA_30,ResIII,Flavi_DEAD	PF00271.31,PF04408.23,PF00270.29,PF13245.6,PF13604.6,PF04851.15,PF07652.14		NA
1713_7	NEFER01_0685	12084	13247	-1	51	K03144	transcription initiation factor TFIIH subunit 4	Tfb2,Tfb2_C	PF03849.14,PF18307.1		NA
1713_8	NEFER01_0686	13587	14123	-1	51		hypothetical protein	Arf,Roc,AAA_16,SRPRB,Ras,MMR_HSR1,Gtr1_RagA,RsgA_GTPase,AAA_22,G-alpha,AAA,NACHT	PF00025.21,PF08477.13,PF13191.6,PF09439.10,PF00071.22,PF01926.23,PF04670.12,PF03193.16,PF13401.6,PF00503.20,PF00004.29,PF05729.12		NA
1713_9	NEFER01_0687	14172	14690	1	51		hypothetical protein				NA
1713_10	NEFER01_0688	14752	15708	-1	51	K03027	DNA-directed RNA polymerases I and III subunit RPAC1	RNA_pol_A_bac,RNA_pol_L	PF01000.26,PF01193.24	Y	1	i7-29o
1713_11	NEFER01_0689	15785	17392	-1	51	K06631	polo-like kinase 1	Pkinase,Pkinase_Tyr,POLO_box,Kinase-like,Pkinase_fungal	PF00069.25,PF07714.17,PF00659.18,PF14531.6,PF17667.1		NA
1713_12	NEFER01_0690	17855	19672	1	51		hypothetical protein			Y	6	o398-420i427-449o464-486i507-529o539-556i568-590o
1713_13	NEFER01_0691	19915	20493	1	51		hypothetical protein			Y	NA
1713_15	NEFER01_0692	20877	21218	-1	51		hypothetical protein	SRP19	PF01922.17		NA
1713_16	NEFER01_0693	21268	22947	1	51	K01836	phosphoacetylglucosamine mutase	PGM_PMM_I,PGM_PMM_IV,PGM_PMM_II	PF02878.16,PF00408.20,PF02879.16		NA
1713_17	NEFER01_0694	23239	24744	1	51		hypothetical protein			Y	NA
1713_18	NEFER01_0695	24881	25711	1	51		hypothetical protein				NA
1713_19	NEFER01_0696	25762	26148	-1	51		hypothetical protein				NA
1713_20	NEFER01_0697	26748	27296	-1	51		hypothetical protein				NA
1713_21	NEFER01_0698	27322	27864	-1	51		hypothetical protein	RRM_1	PF00076.22		NA
1713_22	NEFER01_0699	27944	28681	-1	51	K18753	butyrate response factor	zf-CCCH,zf-CCCH_4,zf_CCCH_4,zf-CCCH_2,Torus	PF00642.24,PF18044.1,PF18345.1,PF14608.6,PF16131.5		NA
1713_23	NEFER01_0700	28794	29621	1	51	K23553	post-GPI attachment to proteins factor 3	Per1	PF04080.13		6	i64-82o102-124i137-156o176-198i211-233o248-265i
1713_24	NEFER01_0701	29839	31101	1	51		hypothetical protein			Y	NA
1713_25	NEFER01_0702	31555	34305	-1	51		hypothetical protein	zf-RING_2,zf-C3HC4_3,zf-C3HC4_2	PF13639.6,PF13920.6,PF13923.6	Y	1	i29-46o
1713_26	NEFER01_0703	34750	36120	-1	51		hypothetical protein			Y	NA
1713_27	NEFER01_0704	36554	37408	-1	51		hypothetical protein	Tetraspanin	PF00335.20		5	i76-98o113-135i148-170o185-207i219-241o
1713_28	NEFER01_0705	37604	38302	-1	51		hypothetical protein			Y	NA
1713_30	NEFER01_0706	38563	41355	-1	51		hypothetical protein	zf-C3HC4_3,zf-RING_2	PF13920.6,PF13639.6	Y	1	i30-49o
1713_31	NEFER01_0707	42284	43696	1	51	K00697	trehalose 6-phosphate synthase	Glyco_transf_20,Glycos_transf_1	PF00982.21,PF00534.20		NA
1713_32	NEFER01_0708	43781	44530	1	51		hypothetical protein			Y	1	o210-232i
1713_33	NEFER01_0709	44598	45857	-1	51	K22381	E3 ubiquitin-protein ligase ZNF598	zf-C3HC4_3	PF13920.6		NA
1713_34	NEFER01_0710	45901	46494	1	51	K20793	N-alpha-acetyltransferase 50	Acetyltransf_1,Acetyltransf_4,Acetyltransf_10,Acetyltransf_7,FR47	PF00583.25,PF13420.7,PF13673.7,PF13508.7,PF08445.10		NA
1713_35	NEFER01_0711	46522	47859	-1	51		hypothetical protein				NA
1713_36	NEFER01_0712	47912	48652	1	51	K00326	cytochrome-b5 reductase	NAD_binding_1,NAD_binding_6,FAD_binding_6	PF00175.21,PF08030.12,PF00970.24		NA
1713_37	NEFER01_0713	48836	49411	-1	51	K11345	inhibitor of growth protein 5	PHD	PF00628.29		NA
1713_38	NEFER01_0714	49440	50270	1	51		hypothetical protein	DUF5096	PF17019.5		NA
1713_39	NEFER01_0715	50392	52116	1	51		hypothetical protein	CLASP_N,Pentapeptide,Pentapeptide_4	PF12348.8,PF00805.22,PF13599.6		NA
1713_40	NEFER01_0716	52252	53610	-1	51		hypothetical protein	Kinesin,Microtub_bd	PF00225.23,PF16796.5		NA
1713_41	NEFER01_0717	53888	55993	1	51	K01897	long-chain acyl-CoA synthetase	AMP-binding	PF00501.28		NA
1713_42	NEFER01_0718	56220	58217	1	51		hypothetical protein			Y	1	i7-29o
1713_43	NEFER01_0719	58993	61308	1	51		hypothetical protein			Y	1	i7-29o
1713_44	NEFER01_0720	61988	62512	-1	51		hypothetical protein				1	o154-173i
1713_45	NEFER01_0721	62663	64342	-1	51		hypothetical protein				NA
1713_46	NEFER01_0722	64369	65289	-1	51	K00858	NAD+ kinase	NAD_kinase	PF01513.21		NA
1713_47	NEFER01_0723	65319	65999	1	51		hypothetical protein				NA
1713_48	NEFER01_0724	66128	66436	1	51	K03127	transcription initiation factor TFIID subunit 13	TFIID-18kDa	PF02269.16		NA
1713_49	NEFER01_0725	66520	67884	-1	51	K00383	glutathione reductase (NADPH)	Pyr_redox_2,Pyr_redox_3,Pyr_redox,Pyr_redox_dim,FAD_oxidored,GIDA,Thi4,DAO,HI0933_like,FAD_binding_2,AlaDh_PNT_C,FAD_binding_3,2-Hacid_dh_C,NAD_binding_8	PF07992.14,PF13738.6,PF00070.27,PF02852.22,PF12831.7,PF01134.22,PF01946.17,PF01266.24,PF03486.14,PF00890.24,PF01262.21,PF01494.19,PF02826.19,PF13450.6		NA
1713_50	NEFER01_0726	68041	69264	-1	51	K00383	glutathione reductase (NADPH)	Pyr_redox_dim,Pyr_redox_2,Pyr_redox	PF02852.22,PF07992.14,PF00070.27		NA
1713_51	NEFER01_0727	69286	70662	1	51	K00600	glycine hydroxymethyltransferase	SHMT	PF00464.19		NA
1713_52	NEFER01_0728	70770	71345	-1	51	K11884	RNA-binding protein PNO1	KH_8,KH_1	PF17903.1,PF00013.29		NA
1713_53	NEFER01_0729	71567	73972	1	51		hypothetical protein			Y	8	o5-22i531-553o557-579i592-614o629-651i663-685o695-717i737-759o
1713_54	NEFER01_0730	74248	75336	1	51	K00966	mannose-1-phosphate guanylyltransferase	NTP_transferase,NTP_transf_3,Hexapep	PF00483.23,PF12804.7,PF00132.24		NA
1713_55	NEFER01_0731	75461	76441	-1	51	K00162	pyruvate dehydrogenase E1 component beta subunit	Transket_pyr,Transketolase_C	PF02779.24,PF02780.20		NA
1713_56	NEFER01_0732	76672	77187	1	51		hypothetical protein	SPC25	PF06703.11		2	i40-62o72-94i
1713_58	NEFER01_0733	77368	77937	1	51		hypothetical protein	EMP24_GP25L	PF01105.24	Y	2	o4-22i155-177o
1713_59	NEFER01_0734	77976	78521	1	51	K14566	U3 small nucleolar RNA-associated protein 24	Fcf1,PIN_9	PF04900.12,PF18477.1		NA
1713_60	NEFER01_0735	78649	79704	-1	51		hypothetical protein	NLE	PF08154.12		NA
1713_61	NEFER01_0736	79737	80657	1	51		hypothetical protein				NA
1713_62	NEFER01_0737	80919	82343	1	51	K00844	hexokinase	Hexokinase_2,Hexokinase_1	PF03727.16,PF00349.21	Y	NA
1713_63	NEFER01_0738	82466	82774	-1	51		hypothetical protein				2	o15-37i57-76o
1713_64	NEFER01_0739	83248	84066	-1	51		hypothetical protein				NA
1713_65	NEFER01_0740	84244	84543	-1	51	K07342	protein transport protein SEC61 subunit gamma	SecE	PF00584.20		1	i69-91o
1713_66	NEFER01_0741	84570	85145	-1	51		hypothetical protein			Y	1	o157-179i
1713_67	NEFER01_0742	85190	85819	1	51	K08516	synaptobrevin-like protein YKT6	Synaptobrevin,GBR_NSP5	PF00957.21,PF17580.2		NA
1713_68	NEFER01_0743	85934	86488	1	51		hypothetical protein				NA
1713_69	NEFER01_0744	86603	87823	-1	51	K14564	nucleolar protein 56	Nop,NOP5NT	PF01798.18,PF08156.13		NA
1713_70	NEFER01_0745	87850	89127	1	51	K14537	nuclear GTP-binding protein	NGP1NT,MMR_HSR1,RsgA_GTPase,FeoB_N	PF08153.12,PF01926.23,PF03193.16,PF02421.18		NA
1713_71	NEFER01_0746	89331	90773	1	51	K12614	ATP-dependent RNA helicase DDX6/DHH1	DEAD,Helicase_C,ERCC3_RAD25_C	PF00270.29,PF00271.31,PF16203.5		NA
1713_72	NEFER01_0747	91268	92482	-1	51	K09580	protein disulfide-isomerase A1	Thioredoxin,Thioredoxin_6,DUF836	PF00085.20,PF13848.6,PF05768.14	Y	NA
1713_73	NEFER01_0748	92581	93648	1	51		hypothetical protein	Rgp1	PF08737.10		NA
1713_74	NEFER01_0749	93662	94072	-1	51		hypothetical protein				2	i63-85o95-117i
1713_75	NEFER01_0750	94290	95276	1	51	K07126	uncharacterized protein	Sel1	PF08238.12		NA
1713_77	NEFER01_0751	95698	96393	-1	51		hypothetical protein	TPR_12,TPR_2,SHNi-TPR	PF13424.6,PF07719.17,PF10516.9		NA
1713_78	NEFER01_0752	96436	98247	1	51	K06174	ATP-binding cassette, sub-family E, member 1	ABC_tran,SMC_N,AAA_21,RLI,Fer4,AAA_15,Fer4_6,AAA_16,RsgA_GTPase,Fer4_10,Fer4_7	PF00005.27,PF02463.19,PF13304.6,PF04068.15,PF00037.27,PF13175.6,PF12837.7,PF13191.6,PF03193.16,PF13237.6,PF12838.7		NA
1713_79	NEFER01_0753	98535	101150	1	51	K08737	DNA mismatch repair protein MSH6	MutS_V,MutS_I,MutS_III,MutS_IV	PF00488.21,PF01624.20,PF05192.18,PF05190.18		NA
1713_80	NEFER01_0754	101357	102253	-1	51		hypothetical protein			Y	NA
1713_81	NEFER01_0755	102904	104637	-1	51		hypothetical protein			Y	NA
1713_82	NEFER01_0756	105205	106794	-1	51		hypothetical protein			Y	NA
1713_83	NEFER01_0757	106991	108028	-1	51	K16315	serine/threonine-protein kinase haspin	Haspin_kinase,Pkinase	PF12330.8,PF00069.25		NA
1713_84	NEFER01_0758	108194	108679	-1	51		hypothetical protein				2	i38-60o65-87i
1713_85	NEFER01_0759	108706	109332	-1	51		hypothetical protein	FYRN	PF05964.14		NA
1713_86	NEFER01_0760	109501	109947	-1	51	K02900	large subunit ribosomal protein L27Ae	Ribosomal_L27A	PF00828.19		NA
1713_87	NEFER01_0761	109990	110523	1	51	K07565	60S ribosome subunit biogenesis protein NIP7	UPF0113_N,UPF0113	PF17833.1,PF03657.13		NA
1713_88	NEFER01_0762	110559	112460	1	51		hypothetical protein	Peptidase_C50	PF03568.17		NA
1713_89	NEFER01_0763	112539	112943	-1	51		hypothetical protein				NA
1713_91	NEFER01_0764	113332	114681	-1	51	K24160	sodium/hydrogen antiporter	Na_H_Exchanger	PF00999.21	Y	1	i3-25o29-48i60-82o97-119i163-185o207-229i242-261o297-319i354-376o391-413i
1713_92	NEFER01_0765	114945	115424	-1	51	K02896	large subunit ribosomal protein L24e	Ribosomal_L24e	PF01246.20		NA
1713_93	NEFER01_0766	115704	116756	-1	51	K03246	translation initiation factor 3 subunit I	WD40,ANAPC4_WD40	PF00400.32,PF12894.7		NA
1713_94	NEFER01_0767	116857	118914	1	51		hypothetical protein	zf-RING_2,zf-RING_5,zf-C3HC4_2,zf-rbx1,zf-C3HC4	PF13639.6,PF14634.6,PF13923.6,PF12678.7,PF00097.25		NA
1713_95	NEFER01_0768	119741	120856	1	51		hypothetical protein	Actin	PF00022.19		NA
1713_96	NEFER01_0769	120929	121615	-1	51		hypothetical protein				5	o20-42i63-85o100-119i128-150o192-211i
1713_97	NEFER01_0770	122474	123790	1	51	K07374	tubulin alpha	Tubulin,Tubulin_C	PF00091.25,PF03953.17		NA
1713_98	NEFER01_0771	123842	124189	1	51	K02910	large subunit ribosomal protein L31e	Ribosomal_L31e	PF01198.19		NA
1713_99	NEFER01_0772	124240	124986	-1	51	K15445	tRNA (guanine9-N1)-methyltransferase	tRNA_m1G_MT	PF01746.21		NA
1713_100	NEFER01_0773	124928	125293	-1	51		hypothetical protein	Rpr2	PF04032.16		NA
1713_101	NEFER01_0774	125324	125740	1	51		hypothetical protein	EF-hand_7,EF-hand_9	PF13499.6,PF14658.6		NA
1713_102	NEFER01_0775	126037	127467	1	51	K06665	general transcriptional corepressor CYC8	TPR_2,TPR_1,TPR_8,TPR_12,TPR_6,TPR_16,TPR_14,TPR_11,ANAPC3,TPR_7,TPR_19,TPR_17,TPR_MalT,DUF410,TPR_10,TPR_9,TPR_15	PF07719.17,PF00515.28,PF13181.6,PF13424.6,PF13174.6,PF13432.6,PF13428.6,PF13414.6,PF12895.7,PF13176.6,PF14559.6,PF13431.6,PF17874.1,PF04190.13,PF13374.6,PF13371.6,PF13429.6		NA
1713_103	NEFER01_0776	127597	128955	-1	51	K18655	ATP-dependent RNA helicase DDX19/DBP5	DEAD,Helicase_C,ResIII,SWI2_SNF2	PF00270.29,PF00271.31,PF04851.15,PF18766.1		NA
1713_104	NEFER01_0777	129220	129918	-1	51	K03025	DNA-directed RNA polymerase III subunit RPC6	RNA_pol_Rpc34,RPA_C,Rrf2,MarR	PF05158.12,PF08784.11,PF02082.20,PF01047.22		NA
1713_105	NEFER01_0778	129933	131114	1	51		hypothetical protein	PseudoU_synth_2,S4	PF00849.22,PF01479.25		NA
1713_106	NEFER01_0779	131128	132411	1	51	K04487	cysteine desulfurase	Aminotran_5,Aminotran_1_2,Beta_elim_lyase,DegT_DnrJ_EryC1,Pyridoxal_deC	PF00266.19,PF00155.21,PF01212.21,PF01041.17,PF00282.19		NA
1713_108	NEFER01_0780	132580	135669	-1	51	K14950	manganese-transporting P-type ATPase	E1-E2_ATPase,Hydrolase,Hydrolase_3,Cation_ATPase	PF00122.20,PF00702.26,PF08282.12,PF13246.6		1	i12-29o44-66i183-205o211-228i372-391o838-860i880-902o922-941i954-973o993-1015i
1713_109	NEFER01_0781	135721	136269	1	51		hypothetical protein				NA
1713_110	NEFER01_0782	136336	136842	-1	51		hypothetical protein				1	i138-160o
1713_111	NEFER01_0783	136853	137167	-1	51		hypothetical protein				NA
1713_113	NEFER01_0784	137540	138223	1	51		hypothetical protein				5	i50-72o87-109i122-144o149-171i191-213o
1713_114	NEFER01_0785	138528	139145	1	51		hypothetical protein				5	i44-66o76-98i110-132o142-164i169-191o
1713_115	NEFER01_0786	139384	140121	1	51		hypothetical protein				4	i75-97o151-173i180-199o219-241i
1713_116	NEFER01_0787	140295	141611	-1	51	K01511	ectonucleoside triphosphate diphosphohydrolase 5/6	GDA1_CD39,Ppx-GppA	PF01150.17,PF02541.16	Y	NA
1713_117	NEFER01_0788	141757	144561	1	51		hypothetical protein	FH2,Drf_GBD	PF02181.23,PF06371.13		NA
1713_118	NEFER01_0789	144635	145306	-1	51		hypothetical protein			Y	NA
1713_119	NEFER01_0790	145489	146436	-1	51		hypothetical protein			Y	NA
1713_120	NEFER01_0791	146558	147610	-1	51	K03142	transcription initiation factor TFIIH subunit 2	Ssl1,VWA_2	PF04056.14,PF13519.6		NA
1713_121	NEFER01_0792	147644	150319	1	51	K16307	serine/threonine-protein kinase MRCK	Pkinase,Pkinase_Tyr,C1_1,Kinase-like	PF00069.25,PF07714.17,PF00130.22,PF14531.6		NA
1713_122	NEFER01_0793	150467	151036	1	51		hypothetical protein			Y	1	i164-186o
1713_124	NEFER01_0794	151428	152444	-1	51		hypothetical protein	Porin_3	PF01459.22		NA
1713_125	NEFER01_0795	152487	154127	1	51		hypothetical protein				NA
1713_126	NEFER01_0796	154224	155123	1	51		hypothetical protein				NA
1713_127	NEFER01_0797	155226	155915	1	51		hypothetical protein	mRNA_triPase	PF02940.15		NA
1713_128	NEFER01_0798	155948	158065	1	51		hypothetical protein	GTP_EFTU,EFG_C	PF00009.27,PF00679.24		NA
1713_129	NEFER01_0799	158110	158721	1	51	K11128	H/ACA ribonucleoprotein complex subunit 1	Gar1	PF04410.14		NA
1713_130	NEFER01_0800	158947	159633	1	51		hypothetical protein	PEMT,ICMT	PF04191.13,PF04140.14		3	i64-86o101-120i141-163o
1713_131	NEFER01_0801	159771	160547	1	51		hypothetical protein				NA
1713_132	NEFER01_0802	160706	161440	1	51		hypothetical protein				5	i54-76o91-113i125-147o153-175i196-218o
1713_133	NEFER01_0803	161629	164022	1	51		hypothetical protein			Y	8	o10-32i538-560o565-584i596-618o628-650i670-692o697-719i740-762o
1713_134	NEFER01_0804	164160	166535	1	51		hypothetical protein			Y	7	i12-29o581-603i615-637o647-669i689-711o721-743i764-786o
1713_135	NEFER01_0805	166706	167896	1	51		hypothetical protein			Y	NA
1713_136	NEFER01_0806	167937	168713	-1	51		hypothetical protein	zf-CCHC	PF00098.23		NA
1713_137	NEFER01_0807	168727	169032	1	51		hypothetical protein				NA
1713_138	NEFER01_0808	169052	170326	-1	51		hypothetical protein	Sacchrp_dh_NADP	PF03435.18		1	i279-301o
1713_139	NEFER01_0809	170607	171023	-1	51		hypothetical protein	zf-CCCH_4,zf-CCCH_3,zf-CCCH,zf_CCCH_4,Torus,zf-CCCH_2	PF18044.1,PF15663.5,PF00642.24,PF18345.1,PF16131.5,PF14608.6		NA
1713_140	NEFER01_0810	171101	172882	1	51		hypothetical protein	DnaJ	PF00226.31	Y	NA
1713_141	NEFER01_0811	172996	173970	-1	51	K01855	tRNA pseudouridine38/39 synthase	PseudoU_synth_1	PF01416.20		NA
1713_143	NEFER01_0812	174368	177979	-1	51		hypothetical protein				NA
1713_144	NEFER01_0813	178136	178945	-1	51	K19306	18S rRNA (guanine1575-N7)-methyltransferase	Methyltransf_11,Methyltransf_25,Methyltransf_31,WBS_methylT,Methyltransf_12,CMAS,Methyltransf_23,Ubie_methyltran	PF08241.12,PF13649.6,PF13847.6,PF12589.8,PF08242.12,PF02353.20,PF13489.6,PF01209.18		NA
1713_145	NEFER01_0814	179130	180065	-1	51		hypothetical protein	Rhodanese	PF00581.20		NA
1713_148	NEFER01_0815	180974	182038	-1	51		hypothetical protein				3	i58-80o114-133i159-181o
1713_149	NEFER01_0816	182062	182652	-1	51	K02989	small subunit ribosomal protein S5e	Ribosomal_S7	PF00177.21		NA
1713_150	NEFER01_0817	182672	183025	1	51		hypothetical protein				NA
1713_151	NEFER01_0818	183228	184799	-1	51	K09498	T-complex protein 1 subunit zeta	Cpn60_TCP1	PF00118.24		NA
1713_152	NEFER01_0819	185010	185489	1	51		hypothetical protein	Homeodomain,Homeobox_KN	PF00046.29,PF05920.11		NA
1713_153	NEFER01_0820	185605	186615	1	51		hypothetical protein	zf-RING_2,zf-rbx1,zf-RING_5,zf-C3HC4_2,zf-C3HC4,zf-RING_11	PF13639.6,PF12678.7,PF14634.6,PF13923.6,PF00097.25,PF17123.5	Y	1	o229-251i
1713_154	NEFER01_0821	186650	187261	1	51		hypothetical protein	Ras,Roc,Arf,MMR_HSR1,GTP_EFTU,RsgA_GTPase,Gtr1_RagA,AAA,SRPRB,AAA_5,AAA_16	PF00071.22,PF08477.13,PF00025.21,PF01926.23,PF00009.27,PF03193.16,PF04670.12,PF00004.29,PF09439.10,PF07728.14,PF13191.6		NA
1713_155	NEFER01_0822	187281	187763	1	51		hypothetical protein	Mei5_like	PF17021.5		NA
1713_156	NEFER01_0823	187887	188582	-1	51		hypothetical protein	MRG	PF05712.13		NA
1713_157	NEFER01_0824	188753	190576	1	51		hypothetical protein	LRR_8,LRR_4	PF13855.6,PF12799.7		NA
1713_158	NEFER01_0825	190740	192809	1	51		hypothetical protein				5	i442-464o469-491i526-548o563-585i644-666o
1713_159	NEFER01_0826	193072	194988	1	51		hypothetical protein				6	o39-61i454-476o486-508i528-550o560-582i602-621o
1713_160	NEFER01_0827	195217	196884	-1	51		hypothetical protein			Y	NA
1713_161	NEFER01_0828	197369	198433	1	51	K01914	aspartate--ammonia ligase	AsnA	PF03590.15		NA
1713_162	NEFER01_0829	198523	199293	-1	51		hypothetical protein	DUF1609	PF07753.11		NA
1738_25	NEFER01_0830	38662	38913	1	50	K02219	cyclin-dependent kinase regulatory subunit CKS1	CKS	PF01111.19		NA
1738_69	NEFER01_0831	83369	83644	-1	50	K12160	small ubiquitin-related modifier	Rad60-SLD,ubiquitin	PF11976.8,PF00240.23		NA
1738_78	NEFER01_0832	91982	92275	1	50	K02943	large subunit ribosomal protein LP2	Ribosomal_60s	PF00428.19		NA
1738_106	NEFER01_0833	128589	128816	-1	50		hypothetical protein	RNA_pol_N,Chordopox_RPO7	PF01194.17,PF05864.12		NA
1738_114	NEFER01_0834	134463	134747	-1	50		hypothetical protein				NA
1738_1	NEFER01_0835	3	1217	-1	50		hypothetical protein	Pkinase,Pkinase_Tyr,Kdo	PF00069.25,PF07714.17,PF06293.14	Y	1	i12-34o
1738_2	NEFER01_0836	1462	2214	-1	50		hypothetical protein				NA
1738_3	NEFER01_0837	2404	3192	-1	50		hypothetical protein	Gly_transf_sug,TcdA_TcdB,Caps_synth	PF04488.15,PF12919.7,PF05704.12	Y	1	i9-26o
1738_4	NEFER01_0838	3632	4393	1	50		hypothetical protein				5	i46-68o88-110i130-152o162-181i202-224o
1738_5	NEFER01_0839	4676	6202	-1	50		hypothetical protein			Y	1	i7-26o
1738_6	NEFER01_0840	6693	7736	-1	50		hypothetical protein			Y	1	i9-31o
1738_7	NEFER01_0841	8055	9014	-1	50		hypothetical protein				8	i13-35o70-92i99-119o129-151i179-196o206-223i230-252o272-294i
1738_8	NEFER01_0842	9662	12913	1	50		hypothetical protein			Y	NA
1738_10	NEFER01_0843	13295	15367	1	50		hypothetical protein				NA
1738_11	NEFER01_0844	15556	18591	1	50		hypothetical protein			Y	1	i13-35o
1738_12	NEFER01_0845	19134	20345	-1	50		hypothetical protein			Y	7	i58-76o91-110i177-199o204-226i247-269o295-317i364-386o
1738_13	NEFER01_0846	20559	22547	-1	50		hypothetical protein			Y	3	o15-37i539-561o571-590i
1738_14	NEFER01_0847	22762	25935	-1	50		hypothetical protein	zf-rbx1,zf-RING_2	PF12678.7,PF13639.6	Y	NA
1738_15	NEFER01_0848	26189	27445	1	50		hypothetical protein				1	i20-42o
1738_16	NEFER01_0849	27472	29748	-1	50	K05288	GPI ethanolamine phosphate transferase 3 subunit O	Phosphodiest,Metalloenzyme	PF01663.22,PF01676.18		11	o15-34i396-418o422-444i451-468o510-527i534-556o566-588i609-628o643-665i685-707o711-733i
1738_17	NEFER01_0850	30138	30653	-1	50		hypothetical protein				NA
1738_18	NEFER01_0851	30788	32500	1	50	K06676	condensin complex subunit 2	Cnd2	PF05786.14		NA
1738_19	NEFER01_0852	32557	33543	1	50	K00856	adenosine kinase	PfkB	PF00294.24		NA
1738_20	NEFER01_0853	33644	35518	1	50		hypothetical protein				1	i84-106o135-157i170-192o207-226i300-322o345-367i418-440o460-482i513-535o575-597i
1738_21	NEFER01_0854	35586	36455	-1	50		hypothetical protein				6	i21-43o77-99i104-121o145-167i180-202o244-266i
1738_22	NEFER01_0855	36684	37931	1	50	K11806	DDB1- and CUL4-associated factor 13	WD40,Sof1	PF00400.32,PF04158.14		NA
1738_23	NEFER01_0856	38051	38431	1	50	K02896	large subunit ribosomal protein L24e	Ribosomal_L24e	PF01246.20		NA
1738_26	NEFER01_0857	38974	39735	1	50	K15456	protein KTI12	KTI12	PF08433.10		NA
1738_27	NEFER01_0858	39795	40346	-1	50		hypothetical protein				NA
1738_28	NEFER01_0859	40350	40826	1	50		hypothetical protein				NA
1738_29	NEFER01_0860	40900	41481	-1	50		hypothetical protein				NA
1738_30	NEFER01_0861	41613	42680	1	50		hypothetical protein				7	i64-86o106-128i137-159o174-196i203-225o276-294i315-337o
1738_31	NEFER01_0862	42861	43697	1	50		hypothetical protein			Y	NA
1738_32	NEFER01_0863	43767	44276	1	50		hypothetical protein				NA
1738_33	NEFER01_0864	44285	46075	-1	50	K01880	glycyl-tRNA synthetase	HGTP_anticodon,tRNA-synt_2b	PF03129.20,PF00587.25		NA
1738_34	NEFER01_0865	46181	47509	-1	50	K14778	ATP-dependent RNA helicase DDX49/DBP8	DEAD,Helicase_C,ResIII	PF00270.29,PF00271.31,PF04851.15		NA
1738_35	NEFER01_0866	47597	48262	-1	50		hypothetical protein	NIF	PF03031.18		NA
1738_36	NEFER01_0867	48288	48899	1	50		hypothetical protein	EMP24_GP25L	PF01105.24	Y	1	o167-189i
1738_37	NEFER01_0868	48954	50141	1	50		hypothetical protein				NA
1738_38	NEFER01_0869	50272	50949	-1	50		hypothetical protein				NA
1738_39	NEFER01_0870	50997	51704	-1	50	K14574	ribosome maturation protein SDO1	SBDS	PF01172.18		NA
1738_40	NEFER01_0871	51822	52625	-1	50	K02941	large subunit ribosomal protein LP0	Ribosomal_L10,RL10P_insert	PF00466.20,PF17777.1		NA
1738_41	NEFER01_0872	52715	54718	1	50	K03870	cullin 2	Cullin	PF00888.22		NA
1738_42	NEFER01_0873	54920	57472	-1	50		hypothetical protein	Pkinase,Pkinase_Tyr,C1_1	PF00069.25,PF07714.17,PF00130.22		NA
1738_43	NEFER01_0874	57509	58597	1	50		hypothetical protein	Rtf2	PF04641.12		NA
1738_44	NEFER01_0875	58859	60373	-1	50	K14015	nuclear protein localization protein 4	NPL4,zf-NPL4,zf-RanBP	PF05021.15,PF05020.15,PF00641.18		NA
1738_45	NEFER01_0876	60393	60974	-1	50	K09529	DnaJ-like protein subfamily C member 9	DnaJ	PF00226.31		NA
1738_46	NEFER01_0877	60999	61652	-1	50	K12275	translocation protein SEC62	Sec62,DEP	PF03839.16,PF00610.21		2	i105-127o137-159i
1738_47	NEFER01_0878	61684	62142	1	50		hypothetical protein				NA
1738_48	NEFER01_0879	62159	62728	1	50		hypothetical protein				NA
1738_49	NEFER01_0880	62963	64156	-1	50	K24029	prolyl 3-hydroxylase /prolyl 3,4-dihydroxylase	2OG-FeII_Oxy_3,2OG-FeII_Oxy_4	PF13640.6,PF13661.6		NA
1738_50	NEFER01_0881	64251	65000	1	50		hypothetical protein	LEA_4	PF02987.16		NA
1738_51	NEFER01_0882	65044	65646	1	50	K00432	glutathione peroxidase	GSHPx	PF00255.19	Y	NA
1738_52	NEFER01_0883	65708	66262	1	50		hypothetical protein				NA
1738_53	NEFER01_0884	66427	67296	1	50		hypothetical protein				5	o34-56i63-85o105-124i145-167o172-194i
1738_54	NEFER01_0885	67414	68310	1	50		hypothetical protein				5	i95-117o132-154i175-197o202-224i264-286o
1738_55	NEFER01_0886	68683	69552	1	50		hypothetical protein				6	i35-52o62-84i97-119o134-153i174-196o228-250i
1738_56	NEFER01_0887	69695	70570	1	50		hypothetical protein				6	o35-54i67-85o108-125i145-167o177-196i230-252o
1738_57	NEFER01_0888	70873	71694	1	50		hypothetical protein				5	i61-83o98-120i141-163o178-200i221-243o
1738_58	NEFER01_0889	72049	72915	1	50		hypothetical protein				5	i64-86o106-128i149-171o176-198i229-246o
1738_59	NEFER01_0890	73123	73941	1	50		hypothetical protein				5	i66-88o108-130i142-164o184-203i233-255o
1738_60	NEFER01_0891	74157	75032	1	50		hypothetical protein				6	o32-49i61-83o106-128i149-171o181-203i228-250o
1738_61	NEFER01_0892	75250	76062	1	50		hypothetical protein				5	i60-82o102-124i137-159o174-196i222-244o
1738_62	NEFER01_0893	76328	76669	1	50		hypothetical protein				NA
1738_63	NEFER01_0894	76640	78391	-1	50	K10877	DNA repair and recombination protein RAD54B	SNF2_N,Helicase_C,ResIII,DEAD	PF00176.23,PF00271.31,PF04851.15,PF00270.29		NA
1738_64	NEFER01_0895	78432	79214	-1	50		hypothetical protein	MIP	PF00230.20	Y	6	i13-35o45-64i85-107o137-159i190-212o234-256i
1738_65	NEFER01_0896	79281	80492	-1	50	K10752	histone-binding protein RBBP4	CAF1C_H4-bd,WD40,ANAPC4_WD40	PF12265.8,PF00400.32,PF12894.7		NA
1738_66	NEFER01_0897	80547	81734	1	50	K09545	heat shock protein beta-6	DnaJ_C,DnaJ,DnaJ_CXXCXGXG	PF01556.18,PF00226.31,PF00684.19		NA
1738_67	NEFER01_0898	81961	82503	1	50		hypothetical protein				4	i2-21o41-58i79-101o116-135i
1738_68	NEFER01_0899	82756	83235	1	50		hypothetical protein				NA
1738_70	NEFER01_0900	83821	84399	-1	50		hypothetical protein				NA
1738_71	NEFER01_0901	84529	85698	-1	50	K03064	26S proteasome regulatory subunit T4	AAA,AAA_lid_3,AAA_2,Prot_ATP_ID_OB,AAA_16,AAA_5,RuvB_N,AAA_22,DUF815,AAA_18	PF00004.29,PF17862.1,PF07724.14,PF16450.5,PF13191.6,PF07728.14,PF05496.12,PF13401.6,PF05673.13,PF13238.6		NA
1738_72	NEFER01_0902	85753	86394	1	50		hypothetical protein				NA
1738_73	NEFER01_0903	86588	87244	-1	50		hypothetical protein	CDC37_N	PF03234.14		NA
1738_74	NEFER01_0904	87288	88517	1	50		hypothetical protein	Actin_micro	PF17003.5		NA
1738_75	NEFER01_0905	88586	89179	1	50		hypothetical protein				NA
1738_76	NEFER01_0906	89311	90168	-1	50		hypothetical protein	Aldo_ket_red	PF00248.21		NA
1738_77	NEFER01_0907	90594	91877	1	50		hypothetical protein				NA
1738_79	NEFER01_0908	92307	93077	1	50		hypothetical protein	ASF1_hist_chap	PF04729.13		NA
1738_80	NEFER01_0909	93018	94718	-1	50		hypothetical protein				NA
1738_81	NEFER01_0910	94747	95754	1	50	K00134	glyceraldehyde 3-phosphate dehydrogenase (phosphorylating)	Gp_dh_C,Gp_dh_N	PF02800.20,PF00044.24		NA
1738_82	NEFER01_0911	96039	98246	1	50		hypothetical protein			Y	7	o475-497i504-536o551-573i586-608o623-645i658-677o697-719i
1738_83	NEFER01_0912	98620	100188	1	50		hypothetical protein				7	i289-308o312-334i341-363o373-395i408-427o437-459i472-494o
1738_84	NEFER01_0913	100348	101196	-1	50		hypothetical protein				5	i76-98o118-140i161-183o188-210i243-265o
1738_85	NEFER01_0914	101287	101883	1	50		hypothetical protein				NA
1738_86	NEFER01_0915	102038	102493	-1	50		hypothetical protein	Nup35_RRM,Nup35_RRM_2	PF05172.13,PF14605.6		NA
1738_87	NEFER01_0916	102503	104431	-1	50		hypothetical protein	DUF5088	PF17008.5		1	o619-641i
1738_88	NEFER01_0917	104516	105001	1	50		hypothetical protein			Y	1	i7-29o
1738_89	NEFER01_0918	105190	105612	1	50		hypothetical protein				1	o36-58i
1738_90	NEFER01_0919	105714	106673	1	50		hypothetical protein	ubiquitin,Rad60-SLD,DUF2407	PF00240.23,PF11976.8,PF10302.9		NA
1738_91	NEFER01_0920	106728	107207	1	50		hypothetical protein				NA
1738_92	NEFER01_0921	107227	108141	1	50		hypothetical protein	zf-RING_2,zf-RING_11,zf-C3HC4_2,zf-C3HC4,zf-rbx1,zf-RING_UBOX,zf-RING_5,zf-ANAPC11,zf-Nse,Zn_ribbon_17	PF13639.6,PF17123.5,PF13923.6,PF00097.25,PF12678.7,PF13445.6,PF14634.6,PF12861.7,PF11789.8,PF17120.5		NA
1738_93	NEFER01_0922	108366	109235	1	50		hypothetical protein	RasGEF	PF00617.19		NA
1738_94	NEFER01_0923	109259	110071	1	50	K15620	golgi phosphoprotein 3	GPP34	PF05719.11		NA
1738_95	NEFER01_0924	110179	110805	1	50		hypothetical protein			Y	NA
1738_96	NEFER01_0925	111159	112082	1	50		hypothetical protein				NA
1738_97	NEFER01_0926	112305	113711	1	50		hypothetical protein				NA
1738_98	NEFER01_0927	113843	114745	-1	50		hypothetical protein				NA
1738_99	NEFER01_0928	114774	115838	-1	50		hypothetical protein				NA
1738_100	NEFER01_0929	115930	118629	-1	50		hypothetical protein			Y	NA
1738_101	NEFER01_0930	119322	120791	-1	50		hypothetical protein			Y	NA
1738_102	NEFER01_0931	121419	123113	-1	50		hypothetical protein	BRCA-2_OB1	PF09103.10		NA
1738_103	NEFER01_0932	123341	126028	-1	50	K21989	calcium permeable stress-gated cation channel	RSN1_7TM,RSN1_TM,PHM7_cyt	PF02714.15,PF13967.6,PF14703.6		1	o24-46i104-126o153-175i498-520o547-569i590-612o622-641i694-725o745-767i774-793o
1738_104	NEFER01_0933	126080	127231	1	50	K14395	lysophosphatidic acid phosphatase type 6	His_Phos_2	PF00328.22		NA
1738_105	NEFER01_0934	127433	128473	1	50	K04739	cAMP-dependent protein kinase regulator	cNMP_binding	PF00027.29		NA
1738_107	NEFER01_0935	128848	129651	1	50		hypothetical protein	ParA,CbiA,ArsA_ATPase,AAA_31,MipZ,AAA_26	PF10609.9,PF01656.23,PF02374.15,PF13614.6,PF09140.11,PF13500.6		NA
1738_109	NEFER01_0936	129947	130441	1	50	K12757	myosin regulatory light chain 12	EF-hand_6,EF-hand_7,EF-hand_1	PF13405.6,PF13499.6,PF00036.32		NA
1738_110	NEFER01_0937	130464	131198	1	50	K00721	dolichol-phosphate mannosyltransferase	Glycos_transf_2,Glyco_tranf_2_3,Glyco_tranf_2_2	PF00535.26,PF13641.6,PF10111.9		NA
1738_111	NEFER01_0938	131232	131687	1	50	K12883	nuclear cap-binding protein subunit 2	RRM_1	PF00076.22		NA
1738_112	NEFER01_0939	131733	134318	1	50	K03165	DNA topoisomerase III	Topoisom_bac,zf-GRF,Toprim	PF01131.20,PF06839.12,PF01751.22		NA
1738_115	NEFER01_0940	134763	135320	1	50	K11341	YEATS domain-containing protein 4	YEATS	PF03366.16		NA
1738_116	NEFER01_0941	135387	136853	1	50	K09272	structure-specific recognition protein 1	Rtt106,POB3_N	PF08512.12,PF17292.2		NA
1738_118	NEFER01_0942	137310	137609	1	50		hypothetical protein				NA
1738_119	NEFER01_0943	137756	138214	1	50		hypothetical protein	bZIP_1,bZIP_2	PF00170.21,PF07716.15		NA
1738_120	NEFER01_0944	138248	139192	1	50	K15698	RING finger protein 121/175	zf-RING_2,zf-ANAPC11,zf-RING_5,SirB,zf-rbx1	PF13639.6,PF12861.7,PF14634.6,PF04247.12,PF12678.7		5	o56-78i85-107o111-130i151-169o174-196i
1738_121	NEFER01_0945	139373	143467	1	50	K15192	TATA-binding protein-associated factor	SNF2_N,Helicase_C,ResIII	PF00176.23,PF00271.31,PF04851.15		NA
1738_122	NEFER01_0946	143607	144716	1	50	K03364	cell division cycle 20-like protein 1, cofactor of APC complex	WD40,ANAPC4_WD40,WD40_like	PF00400.32,PF12894.7,PF17005.5		NA
1738_123	NEFER01_0947	144776	145414	1	50		hypothetical protein	CBFB_NFYA	PF02045.15		NA
1738_124	NEFER01_0948	145436	147121	1	50		hypothetical protein	Mad3_BUB1_I_2,Mad3_BUB1_I	PF17014.5,PF08311.12		NA
1738_125	NEFER01_0949	147237	148001	-1	50		hypothetical protein				NA
1738_126	NEFER01_0950	148075	148962	1	50	K21631	Gti1/Pac2 family transcription factor	Gti1_Pac2	PF09729.9		NA
1738_127	NEFER01_0951	149007	149699	1	50		hypothetical protein				NA
1738_128	NEFER01_0952	149895	150239	-1	50		hypothetical protein	DnaJ	PF00226.31		NA
1738_129	NEFER01_0953	150507	151283	1	50		hypothetical protein			Y	1	i222-244o
1738_130	NEFER01_0954	151377	152054	-1	50		hypothetical protein				NA
1738_131	NEFER01_0955	152134	153504	1	50		hypothetical protein	Ank_2,Ank_4,Ank_3,Ank	PF12796.7,PF13637.6,PF13606.6,PF00023.30		NA
1738_132	NEFER01_0956	153562	154290	-1	50	K10739	replication factor A2	tRNA_anti-codon	PF01336.25		NA
1738_133	NEFER01_0957	154482	156842	1	50		hypothetical protein				NA
1738_135	NEFER01_0958	157136	157885	-1	50		hypothetical protein	IP_trans	PF02121.18		NA
1738_136	NEFER01_0959	157961	162451	1	50	K20103	ATP-dependent RNA helicase DDX60	DEAD,ResIII,Helicase_C	PF00270.29,PF04851.15,PF00271.31		NA
1738_137	NEFER01_0960	162620	163258	1	50		hypothetical protein	Brr6_like_C_C	PF10104.9		2	i81-103o187-209i
1738_138	NEFER01_0961	163271	163732	-1	50	K02889	large subunit ribosomal protein L21e	Ribosomal_L21e	PF01157.18		NA
1738_139	NEFER01_0962	163885	164226	-1	50		hypothetical protein	PTH2	PF01981.16		1	i13-35o
1738_140	NEFER01_0963	164257	164820	1	50	K02997	small subunit ribosomal protein S9e	S4	PF01479.25		NA
1738_141	NEFER01_0964	164834	166027	-1	50		hypothetical protein	RT_RNaseH_2	PF17919.1		NA
1738_142	NEFER01_0965	166130	166963	-1	50		hypothetical protein				NA
1738_143	NEFER01_0966	167260	168696	-1	50	K22503	aspartyl-tRNA synthetase	tRNA-synt_2	PF00152.20		NA
1738_144	NEFER01_0967	168720	170246	1	50		hypothetical protein				NA
1738_145	NEFER01_0968	170398	171525	-1	50	K06062	histone acetyltransferase	Bromodomain,Acetyltransf_1,Acetyltransf_7,Acetyltransf_10	PF00439.25,PF00583.25,PF13508.7,PF13673.7		NA
1738_146	NEFER01_0969	171525	172148	-1	50		hypothetical protein				NA
1738_147	NEFER01_0970	172186	173415	1	50	K04354	serine/threonine-protein phosphatase 2A regulatory subunit B				NA
1738_148	NEFER01_0971	173506	174216	-1	50		hypothetical protein				1	o218-235i
1738_149	NEFER01_0972	174323	175369	-1	50		hypothetical protein				NA
1738_150	NEFER01_0973	175473	176843	-1	50		hypothetical protein	POP1,POPLD	PF06978.11,PF08170.12		NA
1738_151	NEFER01_0974	176833	177534	-1	50		hypothetical protein				NA
1738_152	NEFER01_0975	177572	179404	-1	50	K03130	transcription initiation factor TFIID subunit 5	TFIID_NTD2,WD40,ANAPC4_WD40,WD40_like	PF04494.15,PF00400.32,PF12894.7,PF17005.5		NA
1738_153	NEFER01_0976	179664	180374	1	50		hypothetical protein				NA
1738_154	NEFER01_0977	180531	182444	-1	50		hypothetical protein			Y	NA
1738_155	NEFER01_0978	183214	186030	1	50		hypothetical protein			Y	1	i32-49o
1738_156	NEFER01_0979	186069	187889	-1	50		hypothetical protein	DUF1609	PF07753.11	Y	NA
1738_157	NEFER01_0980	189187	191226	-1	50		hypothetical protein				NA
1712_20	NEFER01_0981	24041	24217	1	49	K11130	H/ACA ribonucleoprotein complex subunit 3	Nop10p	PF04135.12		NA
1712_34	NEFER01_0982	36044	36268	-1	49	K22939	immediate early response 3-interacting protein 1	Yos1	PF08571.10	Y	2	o4-21i51-73o
1712_57	NEFER01_0983	70893	71189	1	49		hypothetical protein	DUF5101	PF17031.5		NA
1712_96	NEFER01_0984	119876	120124	-1	49		hypothetical protein	Sec20	PF03908.13		1	i64-81o
1712_111	NEFER01_0985	137602	137814	-1	49	K02971	small subunit ribosomal protein S21e	Ribosomal_S21e	PF01249.18		NA
1712_124	NEFER01_0986	153244	153531	1	49		hypothetical protein				NA
1712_129	NEFER01_0987	159355	159516	-1	49		hypothetical protein				NA
1712_134	NEFER01_0988	162389	162589	1	49		hypothetical protein				NA
1712_137	NEFER01_0989	165679	165885	1	49		hypothetical protein	DUF1764	PF08576.10		NA
1712_138	NEFER01_0990	165908	166141	1	49		hypothetical protein	ATP_synt_H	PF05493.13	Y	2	i12-31o46-68i
1712_139	NEFER01_0991	166253	166528	1	49		hypothetical protein				NA
1712_1	NEFER01_0992	1	609	-1	49		hypothetical protein	zf-C3HC4_3	PF13920.6		NA
1712_2	NEFER01_0993	708	2714	-1	49		hypothetical protein			Y	1	i21-40o
1712_3	NEFER01_0994	4049	6082	-1	49		hypothetical protein			Y	1	i9-31o
1712_4	NEFER01_0995	6783	9857	-1	49		hypothetical protein			Y	NA
1712_5	NEFER01_0996	10127	10861	1	49		hypothetical protein				NA
1712_6	NEFER01_0997	11137	11616	-1	49		hypothetical protein	CAP_C	PF08603.11		NA
1712_7	NEFER01_0998	11639	12358	1	49	K01069	hydroxyacylglutathione hydrolase	Lactamase_B	PF00753.27		NA
1712_8	NEFER01_0999	12401	13225	-1	49		hypothetical protein	PQQ_3,PQQ_2	PF13570.6,PF13360.6		NA
1712_9	NEFER01_1000	13253	13741	1	49		hypothetical protein	Nsp1_C	PF05064.13		NA
1712_10	NEFER01_1001	14521	17565	1	49	K23213	paired amphipathic helix protein Sin3b	Sin3_corepress,PAH,Sin3a_C	PF08295.12,PF02671.21,PF16879.5		NA
1712_11	NEFER01_1002	17766	18854	1	49		hypothetical protein			Y	1	i7-26o
1712_13	NEFER01_1003	19326	19868	-1	49		hypothetical protein	zf-SNAP50_C	PF12251.8		NA
1712_14	NEFER01_1004	19934	20437	1	49		hypothetical protein	Endosulfine	PF04667.17		NA
1712_15	NEFER01_1005	20586	21821	-1	49		hypothetical protein	NOC3p	PF07540.11		1	i52-74o
1712_16	NEFER01_1006	21832	22230	-1	49	K20301	trafficking protein particle complex subunit 2	Sedlin_N,Sybindin	PF04628.13,PF04099.12		NA
1712_17	NEFER01_1007	22279	22797	-1	49		hypothetical protein				NA
1712_18	NEFER01_1008	22776	23126	-1	49		hypothetical protein				NA
1712_19	NEFER01_1009	23257	23730	1	49		hypothetical protein				1	i28-50o
1712_21	NEFER01_1010	24243	25604	1	49		hypothetical protein	Bromodomain	PF00439.25		NA
1712_22	NEFER01_1011	25643	26089	1	49		hypothetical protein	RRM_1,RRM_5,RRM_occluded,RRM_3	PF00076.22,PF13893.6,PF16842.5,PF08777.11		NA
1712_23	NEFER01_1012	26153	26806	1	49	K02866	large subunit ribosomal protein L10e	Ribosomal_L16	PF00252.18		NA
1712_24	NEFER01_1013	27114	27707	1	49		hypothetical protein	zf-CCCH_4,zf_CCCH_4,zf-CCCH	PF18044.1,PF18345.1,PF00642.24		NA
1712_25	NEFER01_1014	27748	28977	1	49		hypothetical protein	Pkinase,Pkinase_Tyr,Kdo	PF00069.25,PF07714.17,PF06293.14		NA
1712_26	NEFER01_1015	29044	29820	-1	49	K02726	20S proteasome subunit alpha 2	Proteasome	PF00227.26		NA
1712_27	NEFER01_1016	29852	30949	1	49		hypothetical protein	Bromodomain,BET	PF00439.25,PF17035.5		NA
1712_28	NEFER01_1017	31060	33444	1	49		hypothetical protein	Glycos_transf_1,Glyco_trans_1_4	PF00534.20,PF13692.6	Y	NA
1712_29	NEFER01_1018	33552	33854	-1	49		hypothetical protein				1	o37-59i
1712_30	NEFER01_1019	33947	34399	-1	49		hypothetical protein	Not3,Utp12	PF04065.15,PF04003.12		NA
1712_31	NEFER01_1020	34461	34835	-1	49		hypothetical protein	GATA	PF00320.27		NA
1712_32	NEFER01_1021	34900	35373	-1	49		hypothetical protein	GATA	PF00320.27		NA
1712_33	NEFER01_1022	35439	35981	-1	49	K14852	regulator of ribosome biosynthesis	RRS1	PF04939.12		NA
1712_35	NEFER01_1023	36314	37066	-1	49		hypothetical protein				6	i21-43o47-66i79-101o121-140i147-166o197-219i
1712_36	NEFER01_1024	37096	38091	-1	49	K02146	V-type H+-transporting ATPase subunit d	vATP-synt_AC39	PF01992.16		NA
1712_37	NEFER01_1025	38612	40054	1	49		hypothetical protein			Y	1	i2-24o
1712_38	NEFER01_1026	40141	41796	1	49	K01890	phenylalanyl-tRNA synthetase beta chain	tRNA_synthFbeta,PhetRS_B1,B5,B3_4	PF17759.1,PF18262.1,PF03484.15,PF03483.17		NA
1712_39	NEFER01_1027	42189	44015	1	49		hypothetical protein	Glycos_transf_1,Glyco_transf_4,Glyco_trans_1_4	PF00534.20,PF13439.6,PF13692.6	Y	NA
1712_40	NEFER01_1028	44086	45633	1	49		hypothetical protein				NA
1712_41	NEFER01_1029	45680	46606	-1	49		hypothetical protein	ELO	PF01151.18		7	o15-34i86-108o128-150i163-185o189-206i213-235o245-267i
1712_42	NEFER01_1030	46682	48355	1	49	K24195	xenotropic and polytropic retrovirus receptor 1	EXS,SPX	PF03124.14,PF03105.19		5	o239-261i282-299o304-325i430-452o472-494i
1712_43	NEFER01_1031	48405	49358	-1	49	K06173	tRNA pseudouridine38-40 synthase	PseudoU_synth_1	PF01416.20		NA
1712_44	NEFER01_1032	49379	50815	-1	49		hypothetical protein	Beta_lactamase3	PF17030.5		NA
1712_45	NEFER01_1033	50862	52226	1	49	K17866	diphthamide biosynthesis protein 2	Diphthamide_syn	PF01866.17		NA
1712_46	NEFER01_1034	52269	52955	-1	49		hypothetical protein				NA
1712_47	NEFER01_1035	53015	54766	-1	49		hypothetical protein				5	i380-402o422-443i464-481o486-508i550-572o
1712_48	NEFER01_1036	54882	57629	-1	49		hypothetical protein				5	i697-719o744-766i779-801o806-825i866-888o
1712_49	NEFER01_1037	57661	59682	-1	49	K02209	DNA replication licensing factor MCM5	MCM,MCM_OB,MCM_lid,MCM_N,Mg_chelatase,AAA_5,AAA_3	PF00493.23,PF17207.3,PF17855.1,PF14551.6,PF01078.21,PF07728.14,PF07726.11		NA
1712_50	NEFER01_1038	59878	62937	-1	49	K06636	structural maintenance of chromosome 1	SMC_N,SMC_hinge,AAA_21,AAA_29	PF02463.19,PF06470.13,PF13304.6,PF13555.6		NA
1712_51	NEFER01_1039	63028	63552	-1	49		hypothetical protein			Y	1	i2-19o
1712_52	NEFER01_1040	63580	64887	-1	49		hypothetical protein				NA
1712_53	NEFER01_1041	65020	65973	-1	49	K10251	17beta-estradiol 17-dehydrogenase / very-long-chain 3-oxoacyl-CoA reductase	adh_short,adh_short_C2,KR,Polysacc_synt_2	PF00106.25,PF13561.6,PF08659.10,PF02719.15	Y	1	o15-37i
1712_54	NEFER01_1042	66018	66986	-1	49	K14753	guanine nucleotide-binding protein subunit beta-2-like 1 protein	WD40	PF00400.32		NA
1712_55	NEFER01_1043	67286	69838	-1	49	K17301	coatomer subunit beta	Coatamer_beta_C,Coatomer_b_Cpla,Adaptin_N	PF07718.12,PF14806.6,PF01602.20		NA
1712_56	NEFER01_1044	69862	70563	1	49		hypothetical protein	RNase_P_p30	PF01876.16		NA
1712_58	NEFER01_1045	71297	72061	1	49		hypothetical protein	zf-RING_2,zf-C3HC4_2,zf-RING_11,zf-RING_UBOX,zf-C3HC4,zf-RING_5,zf-rbx1,zf-C3HC4_3	PF13639.6,PF13923.6,PF17123.5,PF13445.6,PF00097.25,PF14634.6,PF12678.7,PF13920.6	Y	1	o144-166i
1712_59	NEFER01_1046	72203	72577	1	49		hypothetical protein	GATA	PF00320.27		NA
1712_60	NEFER01_1047	72583	73500	-1	49		hypothetical protein				NA
1712_61	NEFER01_1048	73658	76690	1	49	K22804	structural maintenance of chromosomes protein 6	SMC_N,AAA_23,AAA_15,AAA_29,SMC_hinge	PF02463.19,PF13476.6,PF13175.6,PF13555.6,PF06470.13		NA
1712_62	NEFER01_1049	76947	77846	-1	49	K03030	26S proteasome regulatory subunit N11	JAB,Prok-JAB,MitMem_reg	PF01398.21,PF14464.6,PF13012.6		NA
1712_63	NEFER01_1050	78114	78494	1	49		hypothetical protein				NA
1712_64	NEFER01_1051	78697	79761	1	49		hypothetical protein				NA
1712_65	NEFER01_1052	79806	81332	1	49		hypothetical protein				NA
1712_66	NEFER01_1053	81390	82139	-1	49		hypothetical protein				NA
1712_67	NEFER01_1054	82194	82646	1	49	K02953	small subunit ribosomal protein S13e	Ribosomal_S13_N,Ribosomal_S15	PF08069.12,PF00312.22		NA
1712_68	NEFER01_1055	82872	83243	-1	49	K02975	small subunit ribosomal protein S25e	Ribosomal_S25	PF03297.15		NA
1712_69	NEFER01_1056	83446	84180	1	49		hypothetical protein				5	i65-87o102-124i137-159o174-193i214-236o
1712_70	NEFER01_1057	84344	84892	-1	49		hypothetical protein				4	o32-54i89-108o112-134i146-168o
1712_71	NEFER01_1058	85291	85998	-1	49		hypothetical protein				4	i73-95o123-145i152-174o189-211i
1712_72	NEFER01_1059	86353	87060	-1	49		hypothetical protein				5	i27-44o73-95i115-137o152-171i192-214o
1712_73	NEFER01_1060	87169	87828	-1	49		hypothetical protein				5	i29-51o66-88i108-130o140-162i183-205o
1712_74	NEFER01_1061	88086	89606	-1	49	K12823	ATP-dependent RNA helicase DDX5/DBP2	DEAD,Helicase_C,ResIII	PF00270.29,PF00271.31,PF04851.15		NA
1712_75	NEFER01_1062	89864	91507	-1	49	K07739	elongator complex protein 3	Radical_SAM_C,Radical_SAM,Acetyltransf_1,Acetyltransf_10	PF16199.5,PF04055.21,PF00583.25,PF13673.7		NA
1712_76	NEFER01_1063	91836	94271	1	49		hypothetical protein			Y	7	o534-556i561-583o588-607i620-642o662-684i691-713o737-759i
1712_77	NEFER01_1064	94386	94907	-1	49	K14560	U3 small nucleolar ribonucleoprotein protein IMP3	S4,Ribosomal_S4,DUF3979	PF01479.25,PF00163.19,PF13141.6		NA
1712_78	NEFER01_1065	95236	95958	1	49		hypothetical protein				5	i54-72o92-114i133-155o170-192i213-235o
1712_79	NEFER01_1066	96197	96916	1	49		hypothetical protein				5	i54-76o91-113i126-148o168-190i211-233o
1712_80	NEFER01_1067	97202	97627	1	49		hypothetical protein				2	i54-76o91-113i
1712_82	NEFER01_1068	97824	98981	-1	49		hypothetical protein			Y	8	o10-29i153-175o179-201i214-233o238-260i281-303o308-330i351-373o
1712_83	NEFER01_1069	100289	101671	1	49		hypothetical protein				7	o25-47i54-76o91-113i247-269o349-371i383-405o409-426i
1712_84	NEFER01_1070	101850	102863	-1	49	K02214	cell division control protein 7	Pkinase,Pkinase_Tyr,Pkinase_fungal,APH	PF00069.25,PF07714.17,PF17667.1,PF01636.23		NA
1712_85	NEFER01_1071	102897	103328	1	49	K02894	large subunit ribosomal protein L23e	Ribosomal_L14	PF00238.19		NA
1712_86	NEFER01_1072	103354	105324	1	49	K11273	chromosome transmission fidelity protein 1	DEAD_2,Helicase_C_2,ResIII	PF06733.15,PF13307.6,PF04851.15		NA
1712_88	NEFER01_1073	106660	107841	1	49		hypothetical protein			Y	1	i13-35o
1712_89	NEFER01_1074	108212	109051	1	49		hypothetical protein			Y	1	i7-24o
1712_90	NEFER01_1075	109520	110419	1	49		hypothetical protein			Y	1	i12-31o
1712_91	NEFER01_1076	110971	111681	1	49		hypothetical protein			Y	NA
1712_92	NEFER01_1077	112213	114333	1	49		hypothetical protein			Y	1	i13-35o
1712_93	NEFER01_1078	114862	117021	1	49		hypothetical protein			Y	6	o491-513i533-555o570-592i605-627o633-655i675-697o
1712_94	NEFER01_1079	117181	118959	-1	49		hypothetical protein			Y	NA
1712_95	NEFER01_1080	119044	119862	-1	49		hypothetical protein	Brix	PF04427.18		NA
1712_97	NEFER01_1081	120220	121143	1	49	K14168	cytoplasmic tRNA 2-thiolation protein 1	ATP_bind_3	PF01171.20		NA
1712_98	NEFER01_1082	121231	121635	-1	49		hypothetical protein	DUF5093	PF17011.5		NA
1712_99	NEFER01_1083	121722	122765	-1	49	K07566	L-threonylcarbamoyladenylate synthase	Sua5_yciO_yrdC,SUA5	PF01300.18,PF03481.13		NA
1712_100	NEFER01_1084	122832	123740	-1	49	K10773	endonuclease III	DUF640	PF04852.12		NA
1712_101	NEFER01_1085	123770	125023	1	49		hypothetical protein	Kinesin,Microtub_bd	PF00225.23,PF16796.5		NA
1712_102	NEFER01_1086	125060	125698	1	49	K03259	translation initiation factor 4E	IF4E	PF01652.18		NA
1712_103	NEFER01_1087	125846	126847	-1	49	K14156	choline/ethanolamine kinase	Choline_kinase,APH,EcKinase	PF01633.20,PF01636.23,PF02958.20		NA
1712_104	NEFER01_1088	127009	128241	-1	49	K00873	pyruvate kinase	PK,HpcH_HpaI	PF00224.21,PF03328.14		NA
1712_105	NEFER01_1089	128267	128590	1	49	K12621	U6 snRNA-associated Sm-like protein LSm2	LSM	PF01423.22		NA
1712_106	NEFER01_1090	128766	130370	-1	49		hypothetical protein	INCENP_ARK-bind	PF03941.15		NA
1712_107	NEFER01_1091	130452	135110	1	49		hypothetical protein			Y	1	i21-43o
1712_108	NEFER01_1092	135130	136068	-1	49	K15272	solute carrier family 35 (UDP-sugar transporter), member A1/2/3	Nuc_sug_transp,EamA	PF04142.15,PF00892.20	Y	1	i9-27o42-59i66-88o92-114i126-145o160-182i195-217o232-254i256-273o278-300i
1712_109	NEFER01_1093	136270	136788	1	49		hypothetical protein	Rer1	PF03248.13	Y	3	o20-37i100-122o126-144i
1712_110	NEFER01_1094	136850	137584	-1	49	K01803	triosephosphate isomerase (TIM)	TIM	PF00121.18		NA
1712_112	NEFER01_1095	137840	140488	1	49	K01537	P-type Ca2+ transporter type 2C	E1-E2_ATPase,Hydrolase,Cation_ATPase,Cation_ATPase_C,Hydrolase_3	PF00122.20,PF00702.26,PF13246.6,PF00689.21,PF08282.12		8	i69-86o96-115i254-276o690-712i763-782o792-811i823-845o855-874i
1712_113	NEFER01_1096	140614	141282	1	49	K10842	CDK-activating kinase assembly factor MAT1	MAT1,zf-C3HC4_5,zf-C3HC4,zf-RING_5,zf-C3HC4_2	PF06391.13,PF17121.5,PF00097.25,PF14634.6,PF13923.6		NA
1712_114	NEFER01_1097	141342	142628	-1	49		hypothetical protein			Y	12	o29-51i64-86o96-118i131-148o153-172i214-231o241-260i267-289o299-320i327-349o355-377i384-403o
1712_115	NEFER01_1098	142731	143750	-1	49		hypothetical protein	DUF5092	PF17010.5		2	i275-297o301-323i
1712_116	NEFER01_1099	143795	144148	1	49		hypothetical protein	Ras,Roc,Arf,Gtr1_RagA,MMR_HSR1	PF00071.22,PF08477.13,PF00025.21,PF04670.12,PF01926.23		NA
1712_117	NEFER01_1100	144563	145336	-1	49	K12581	CCR4-NOT transcription complex subunit 7/8	CAF1	PF04857.20		NA
1712_118	NEFER01_1101	145426	147171	-1	49	K00679	phospholipid:diacylglycerol acyltransferase	LCAT	PF02450.15	Y	1	i32-46o
1712_119	NEFER01_1102	147289	147840	-1	49	K03139	transcription initiation factor TFIIF subunit beta	TFIIF_beta	PF02270.15		NA
1712_120	NEFER01_1103	147968	148963	-1	49	K02930	large subunit ribosomal protein L4e	Ribosomal_L4,Ribos_L4_asso_C	PF00573.22,PF14374.6		NA
1712_121	NEFER01_1104	149214	152129	-1	49	K01408	insulysin	Peptidase_M16,Peptidase_M16_C,Peptidase_M16_M	PF00675.20,PF05193.21,PF16187.5		NA
1712_122	NEFER01_1105	152156	152668	1	49	K17610	calcineurin B-like proteinous protein 1				NA
1712_125	NEFER01_1106	153701	156409	-1	49		hypothetical protein	TPR_11,TPR_2	PF13414.6,PF07719.17		NA
1712_126	NEFER01_1107	156437	156955	1	49		hypothetical protein	NIF	PF03031.18		NA
1712_127	NEFER01_1108	157041	158036	1	49	K10878	meiotic recombination protein SPO11	TP6A_N	PF04406.14		NA
1712_128	NEFER01_1109	158113	158925	-1	49		hypothetical protein				5	i65-87o110-129i159-181o191-213i233-255o
1712_130	NEFER01_1110	159522	160004	-1	49	K10576	ubiquitin-conjugating enzyme E2 H	UQ_con	PF00179.26		NA
1712_131	NEFER01_1111	160092	160673	1	49	K00287	dihydrofolate reductase	DHFR_1	PF00186.19		NA
1712_132	NEFER01_1112	160696	161514	1	49	K02987	small subunit ribosomal protein S4e	Ribosomal_S4e,RS4NT,40S_S4_C,S4	PF00900.20,PF08071.12,PF16121.5,PF01479.25		NA
1712_133	NEFER01_1113	161694	162311	-1	49		hypothetical protein	Mis12	PF05859.12		NA
1712_135	NEFER01_1114	162613	163866	1	49		hypothetical protein				NA
1712_136	NEFER01_1115	163946	164638	1	49		hypothetical protein				NA
1712_140	NEFER01_1116	166559	166954	-1	49		hypothetical protein	GLTSCR1	PF15249.6		NA
1712_141	NEFER01_1117	166977	167894	-1	49		hypothetical protein	Arrestin_N	PF00339.29		1	i20-42o
1712_142	NEFER01_1118	167988	169199	-1	49		hypothetical protein	FKBP_C,NPL	PF00254.28,PF17800.1		NA
1712_143	NEFER01_1119	169318	169827	-1	49	K02882	large subunit ribosomal protein L18Ae	Ribosomal_L18A	PF01775.17		NA
1712_144	NEFER01_1120	169882	171396	-1	49		hypothetical protein	Kinesin,Microtub_bd	PF00225.23,PF16796.5		NA
1712_145	NEFER01_1121	171682	172044	-1	49	K03014	DNA-directed RNA polymerases I, II, and III subunit RPABC2	RNA_pol_Rpb6	PF01192.22		NA
1712_146	NEFER01_1122	172072	174231	1	49		hypothetical protein				NA
1712_147	NEFER01_1123	174520	175437	-1	49		hypothetical protein			Y	NA
1712_148	NEFER01_1124	175486	177984	-1	49		hypothetical protein	Med14	PF08638.11		NA
1712_149	NEFER01_1125	178078	181020	1	49		hypothetical protein				NA
1712_150	NEFER01_1126	181194	181709	1	49	K20472	coatomer subunit zeta				NA
1712_151	NEFER01_1127	181812	183101	-1	49	K10389	tubulin gamma	Tubulin,Tubulin_C,Misat_Tub_SegII	PF00091.25,PF03953.17,PF10644.9		NA
1712_152	NEFER01_1128	183113	183526	1	49	K19054	frataxin	Frataxin_Cyay	PF01491.16		NA
1712_153	NEFER01_1129	183634	184080	-1	49		hypothetical protein	TMEM208_SND2	PF05620.11		3	o15-37i42-61o106-128i
1712_154	NEFER01_1130	184111	185970	1	49		hypothetical protein	BRCT,BRCT_2,PTCB-BRCT,BRCT_3	PF00533.26,PF16589.5,PF12738.7,PF18428.1		NA
1712_155	NEFER01_1131	186290	189082	-1	49	K22803	structural maintenance of chromosomes protein 5				NA
1752_9	NEFER01_1132	8982	9275	1	48		hypothetical protein				NA
1752_24	NEFER01_1133	24966	25217	-1	48		hypothetical protein	DUF4988	PF16378.5		NA
1752_26	NEFER01_1134	26806	27042	-1	48		hypothetical protein				NA
1752_51	NEFER01_1135	68024	68308	-1	48		hypothetical protein				NA
1752_54	NEFER01_1136	71171	71461	-1	48	K09131	uncharacterized protein	DUF167	PF02594.16		NA
1752_89	NEFER01_1137	112362	112646	1	48		hypothetical protein				NA
1752_1	NEFER01_1138	3	1769	1	48		hypothetical protein				NA
1752_2	NEFER01_1139	1980	3410	-1	48	K00654	serine palmitoyltransferase	Aminotran_1_2	PF00155.21	Y	1	i5-27o
1752_3	NEFER01_1140	3581	4600	-1	48	K01613	phosphatidylserine decarboxylase	PS_Dcarbxylase	PF02666.15		1	i34-56o
1752_4	NEFER01_1141	4686	5723	1	48	K00006	glycerol-3-phosphate dehydrogenase (NAD+)	NAD_Gly3P_dh_N,NAD_Gly3P_dh_C	PF01210.23,PF07479.14		NA
1752_5	NEFER01_1142	5786	6703	-1	48		hypothetical protein				NA
1752_6	NEFER01_1143	6768	8075	1	48		hypothetical protein	DUF5098	PF17023.5		NA
1752_7	NEFER01_1144	8072	8425	-1	48		hypothetical protein			Y	3	i13-35o45-64i71-93o
1752_8	NEFER01_1145	8500	8958	1	48		hypothetical protein	Phosducin,Thioredoxin	PF02114.16,PF00085.20		NA
1752_10	NEFER01_1146	9297	10073	-1	48	K10949	ER lumen protein retaining receptor	ER_lumen_recept	PF00810.18		6	o48-70i77-99o114-131i138-160o175-197i209-231o
1752_11	NEFER01_1147	10099	11298	-1	48	K12580	CCR4-NOT transcription complex subunit 3	NOT2_3_5	PF04153.18		NA
1752_12	NEFER01_1148	11332	11781	1	48		hypothetical protein				NA
1752_13	NEFER01_1149	11825	14245	1	48		hypothetical protein				1	o775-797i
1752_15	NEFER01_1150	15536	15988	-1	48		hypothetical protein	Trm112p	PF03966.16		NA
1752_16	NEFER01_1151	16039	16707	1	48		hypothetical protein	Methyltransf_11,Methyltransf_25,Methyltransf_31,Methyltransf_12,Methyltransf_23,TehB	PF08241.12,PF13649.6,PF13847.6,PF08242.12,PF13489.6,PF03848.14		NA
1752_17	NEFER01_1152	16720	17508	1	48	K11068	hemolysin III	HlyIII	PF03006.20		7	o50-69i76-98o113-135i147-165o169-191i196-215o230-252i
1752_18	NEFER01_1153	17512	18516	-1	48		hypothetical protein	CDT1	PF08839.11		NA
1752_19	NEFER01_1154	18550	19686	1	48	K13025	ATP-dependent RNA helicase	DEAD,Helicase_C,ResIII	PF00270.29,PF00271.31,PF04851.15		NA
1752_20	NEFER01_1155	19863	21626	1	48		hypothetical protein	VTC,DUF202	PF09359.10,PF02656.15		3	o498-517i524-546o566-585i
1752_21	NEFER01_1156	21659	21994	1	48	K02976	small subunit ribosomal protein S26e	Ribosomal_S26e	PF01283.19		NA
1752_22	NEFER01_1157	22080	23645	-1	48	K03355	anaphase-promoting complex subunit 8	TPR_2,TPR_1,TPR_8,TPR_12,TPR_7	PF07719.17,PF00515.28,PF13181.6,PF13424.6,PF13176.6		NA
1752_23	NEFER01_1158	23796	24875	-1	48		hypothetical protein				5	i111-133o169-191i212-234o249-271i288-310o
1752_25	NEFER01_1159	25234	26538	-1	48	K03267	peptide chain release factor subunit 3	GTP_EFTU,GTP_EFTU_D3,MMR_HSR1	PF00009.27,PF03143.17,PF01926.23		NA
1752_27	NEFER01_1160	27064	28812	-1	48		hypothetical protein	ABC_tran,ABC2_membrane,AAA_21,RsgA_GTPase,AAA_23,SMC_N	PF00005.27,PF01061.24,PF13304.6,PF03193.16,PF13476.6,PF02463.19		6	i341-363o378-400i409-431o441-463i470-492o550-572i
1752_28	NEFER01_1161	28873	29715	1	48		hypothetical protein				NA
1752_29	NEFER01_1162	29716	30147	1	48		hypothetical protein				NA
1752_30	NEFER01_1163	30153	30743	-1	48		hypothetical protein			Y	1	o137-159i
1752_31	NEFER01_1164	30992	32350	1	48	K08869	aarF domain-containing kinase	ABC1	PF03109.16	Y	NA
1752_32	NEFER01_1165	32491	33966	-1	48	K12479	vacuolar protein sorting-associated protein 45	Sec1	PF00995.23		NA
1752_33	NEFER01_1166	34162	35946	-1	48		hypothetical protein	KH_1	PF00013.29		NA
1752_34	NEFER01_1167	36193	37173	1	48		hypothetical protein				NA
1752_35	NEFER01_1168	37191	37637	-1	48	K07432	beta-1,4-N-acetylglucosaminyltransferase	Glyco_tran_28_C	PF04101.16		NA
1752_36	NEFER01_1169	38005	39702	-1	48		hypothetical protein			Y	NA
1752_37	NEFER01_1170	39907	41598	-1	48		hypothetical protein			Y	NA
1752_38	NEFER01_1171	41805	43529	-1	48		hypothetical protein			Y	NA
1752_39	NEFER01_1172	44098	45846	-1	48		hypothetical protein			Y	NA
1752_40	NEFER01_1173	46277	48928	-1	48		hypothetical protein			Y	1	i9-31o
1752_41	NEFER01_1174	49070	49555	-1	48		hypothetical protein				NA
1752_42	NEFER01_1175	49591	51771	1	48	K02154	V-type H+-transporting ATPase subunit a	V_ATPase_I	PF01496.19		7	o373-395i415-437o481-503i510-532o574-596i616-638o658-680i
1752_43	NEFER01_1176	52149	59426	1	48	K10592	E3 ubiquitin-protein ligase HUWE1	HECT,DUF913,DUF908	PF00632.25,PF06025.12,PF06012.12		NA
1752_44	NEFER01_1177	59729	60349	1	48	K03143	transcription initiation factor TFIIH subunit 3	Tfb4	PF03850.14		NA
1752_45	NEFER01_1178	60699	61487	1	48		hypothetical protein	RRM_2	PF04059.12		NA
1752_46	NEFER01_1179	61711	62154	-1	48		hypothetical protein	DCP1	PF06058.13		NA
1752_47	NEFER01_1180	62181	63914	1	48	K14018	phospholipase A-2-activating protein	PFU	PF09070.11		NA
1752_48	NEFER01_1181	63992	66091	1	48		hypothetical protein			Y	NA
1752_49	NEFER01_1182	66223	67314	-1	48	K10950	ERO1-like protein alpha	ERO1	PF04137.15	Y	NA
1752_50	NEFER01_1183	67345	68016	-1	48	K20362	protein transport protein YIF1	YIF1,Yip1	PF03878.15,PF04893.17		5	i73-95o110-132i145-167o171-193i205-222o
1752_52	NEFER01_1184	68634	69803	-1	48	K03036	26S proteasome regulatory subunit N6	PCI,TPR_12,RPN6_N	PF01399.27,PF13424.6,PF18055.1		NA
1752_53	NEFER01_1185	70032	71147	-1	48	K15264	25S rRNA (cytosine2278-C5)-methyltransferase	Methyltr_RsmB-F,Methyltr_RsmF_N	PF01189.17,PF17125.5		NA
1752_55	NEFER01_1186	71472	71807	-1	48		hypothetical protein				NA
1752_56	NEFER01_1187	71922	72722	-1	48		hypothetical protein				5	i63-85o105-127i144-166o181-203i224-246o
1752_57	NEFER01_1188	72810	73646	-1	48		hypothetical protein				5	i53-75o95-117i134-156o176-198i218-240o
1752_58	NEFER01_1189	73748	74557	-1	48		hypothetical protein				5	i55-77o97-119i139-161o171-193i214-236o
1752_59	NEFER01_1190	74711	75631	-1	48		hypothetical protein				5	i108-130o155-177i198-220o230-252i273-295o
1752_60	NEFER01_1191	75715	76497	-1	48		hypothetical protein				5	i59-81o107-129i142-164o179-201i222-244o
1752_61	NEFER01_1192	76774	77568	-1	48		hypothetical protein	DUF1772	PF08592.11		5	i61-83o103-125i145-167o182-204i225-247o
1752_62	NEFER01_1193	78194	79039	1	48		hypothetical protein				5	i96-115o130-152i172-194o209-231i244-266o
1752_63	NEFER01_1194	79326	80207	1	48		hypothetical protein				5	i94-116o144-161i182-204o219-238i251-273o
1752_64	NEFER01_1195	80582	81469	1	48		hypothetical protein				5	i97-119o146-163i184-206o221-240i253-275o
1752_65	NEFER01_1196	81720	82562	1	48		hypothetical protein				5	i74-96o116-138i150-172o192-214i234-253o
1752_66	NEFER01_1197	82709	83539	1	48		hypothetical protein				5	i69-91o106-128i149-171o181-203i224-246o
1752_67	NEFER01_1198	83815	84687	1	48		hypothetical protein				5	i71-93o113-130i151-173o188-210i231-253o
1752_68	NEFER01_1199	84997	85998	-1	48		hypothetical protein	DUF2415,ANAPC4_WD40,WD40	PF10313.9,PF12894.7,PF00400.32		NA
1752_69	NEFER01_1200	86042	86458	1	48	K19932	neuronal calcium sensor 1	EF-hand_1	PF00036.32		NA
1752_70	NEFER01_1201	86509	87327	1	48		hypothetical protein			Y	5	o5-27i48-70o90-112i125-147o157-179i
1752_71	NEFER01_1202	87402	92402	1	48	K11262	acetyl-CoA carboxylase / biotin carboxylase 1	Carboxyl_trans,CPSase_L_D2,Biotin_carb_N,Biotin_carb_C,Dala_Dala_lig_C,ATP-grasp,ATP-grasp_3,Biotin_lipoyl	PF01039.22,PF02786.17,PF00289.22,PF02785.19,PF07478.13,PF02222.22,PF02655.14,PF00364.22		NA
1752_73	NEFER01_1203	92605	94440	1	48		hypothetical protein	VID27	PF08553.10		NA
1752_76	NEFER01_1204	95038	96630	1	48	K11547	kinetochore protein NDC80	Ndc80_HEC,DUF5595	PF03801.13,PF18077.1		NA
1752_77	NEFER01_1205	96653	97975	1	48	K01875	seryl-tRNA synthetase	tRNA-synt_2b,Seryl_tRNA_N	PF00587.25,PF02403.22		NA
1752_78	NEFER01_1206	97988	100048	-1	48	K24971	nuclear export mediator factor NEMF	NFACT-R_1,FbpA,NFACT-C,NFACT-R_2	PF05670.13,PF05833.11,PF11923.8,PF18297.1		NA
1752_79	NEFER01_1207	100153	101481	-1	48		hypothetical protein			Y	1	i28-47o62-84i97-119o123-145i176-198o218-240i260-282o311-329i366-388o398-415i
1752_80	NEFER01_1208	101531	102862	-1	48	K12591	exosome complex exonuclease RRP6	HRDC	PF00570.23		NA
1752_81	NEFER01_1209	102892	104031	1	48	K19788	obg-like ATPase 1	YchF-GTPase_C,MMR_HSR1,FeoB_N	PF06071.13,PF01926.23,PF02421.18		NA
1752_82	NEFER01_1210	104128	106083	-1	48		hypothetical protein	MS_channel	PF00924.18		5	i121-143o182-204i225-247o257-279i435-457o
1752_83	NEFER01_1211	106198	107481	1	48	K14777	ATP-dependent RNA helicase DDX47/RRP3	DEAD,Helicase_C,ResIII,ERCC3_RAD25_C	PF00270.29,PF00271.31,PF04851.15,PF16203.5		NA
1752_84	NEFER01_1212	107780	109345	-1	48	K09499	T-complex protein 1 subunit eta	Cpn60_TCP1	PF00118.24		NA
1752_85	NEFER01_1213	109547	109945	-1	48		hypothetical protein				NA
1752_86	NEFER01_1214	109973	110629	1	48	K03029	26S proteasome regulatory subunit N10	VWA_2	PF13519.6		NA
1752_87	NEFER01_1215	111061	111483	-1	48	K02973	small subunit ribosomal protein S23e	Ribosom_S12_S23	PF00164.25		NA
1752_88	NEFER01_1216	111518	112351	-1	48	K00565	mRNA (guanine-N7-)-methyltransferase	Pox_MCEL,Methyltransf_25,Methyltransf_31,Methyltransf_11,Methyltransf_12,Methyltransf_23	PF03291.16,PF13649.6,PF13847.6,PF08241.12,PF08242.12,PF13489.6		NA
1752_90	NEFER01_1217	113060	113563	1	48	K05765	cofilin	Cofilin_ADF	PF00241.20		NA
1752_91	NEFER01_1218	113872	114462	1	48	K04513	Ras-like protein gene family, member A	Ras,Roc,Arf	PF00071.22,PF08477.13,PF00025.21		NA
1752_92	NEFER01_1219	114489	115331	1	48	K11726	nucleosome-remodeling factor 38 kDa subunit	Pyrophosphatase	PF00719.19		NA
1752_93	NEFER01_1220	115521	116849	1	48	K10406	kinesin family member C2/C3	Kinesin,Microtub_bd	PF00225.23,PF16796.5		NA
1752_94	NEFER01_1221	117160	118200	-1	48	K01265	methionyl aminopeptidase	Peptidase_M24	PF00557.24		NA
1752_95	NEFER01_1222	118245	119534	1	48		hypothetical protein	DNA_pol_E_B	PF04042.16		NA
1752_96	NEFER01_1223	119596	121131	1	48		hypothetical protein			Y	NA
1752_97	NEFER01_1224	121389	123968	-1	48		hypothetical protein			Y	NA
1752_98	NEFER01_1225	124278	126770	1	48		hypothetical protein			Y	1	i13-35o
1752_99	NEFER01_1226	126876	127277	-1	48		hypothetical protein	DUF1609	PF07753.11		NA
1752_100	NEFER01_1227	127931	129766	-1	48		hypothetical protein			Y	1	i7-29o
1752_102	NEFER01_1228	131067	132596	1	48		hypothetical protein			Y	NA
1752_103	NEFER01_1229	132747	133661	-1	48		hypothetical protein				5	i78-100o127-149i170-192o207-229i255-277o
1752_104	NEFER01_1230	133720	136101	1	48	K14521	N-acetyltransferase 10	GNAT_acetyltr_2,Helicase_RecD,tRNA_bind_2,DUF1726	PF13718.6,PF05127.14,PF13725.6,PF08351.11		NA
1752_105	NEFER01_1231	136169	138028	1	48	K11348	bromodomain and PHD finger-containing protein 1	zf-HC5HC2H_2,Bromodomain,PHD_2,PHD,zf-HC5HC2H,EPL1	PF13832.6,PF00439.25,PF13831.6,PF00628.29,PF13771.6,PF10513.9		NA
1752_106	NEFER01_1232	138222	140183	-1	48	K02541	DNA replication licensing factor MCM3	MCM,MCM_OB,MCM_lid,Mg_chelatase,AAA_5,AAA_3	PF00493.23,PF17207.3,PF17855.1,PF01078.21,PF07728.14,PF07726.11		NA
1752_108	NEFER01_1233	140386	144258	1	48	K03128	transcription initiation factor TFIID subunit 2	Bromodomain	PF00439.25		NA
1752_109	NEFER01_1234	144301	145710	1	48		hypothetical protein	zf-C3HC4_3,zf-C3HC4_2,Prok-RING_4,zf-C3HC4,zf-RING_2,zf-RING_5	PF13920.6,PF13923.6,PF14447.6,PF00097.25,PF13639.6,PF14634.6		NA
1752_110	NEFER01_1235	145738	147399	1	48		hypothetical protein				NA
1752_111	NEFER01_1236	147520	148017	-1	48		hypothetical protein				NA
1752_112	NEFER01_1237	148243	151830	-1	48		hypothetical protein	RT_RNaseH_2,RT_RNaseH,RVT_1,rve	PF17919.1,PF17917.1,PF00078.27,PF00665.26		NA
1752_113	NEFER01_1238	152940	155195	1	48		hypothetical protein			Y	8	i12-29o529-546i551-573o583-605i614-636o646-668i681-698o713-735i
1752_114	NEFER01_1239	155258	155899	-1	48	K03137	transcription initiation factor TFIIE subunit beta	TFIIE_beta,TFA2_Winged_2	PF02186.15,PF18121.1		NA
1752_115	NEFER01_1240	155922	157679	1	48		hypothetical protein				NA
1752_116	NEFER01_1241	157754	159286	1	48		hypothetical protein				4	o374-396i417-439o449-468i480-502o
1752_117	NEFER01_1242	159303	161261	-1	48	K12813	pre-mRNA-splicing factor ATP-dependent RNA helicase DHX16	Helicase_C,DEAD,AAA_19,HA2,DUF2075	PF00271.31,PF00270.29,PF13245.6,PF04408.23,PF09848.9		NA
1752_118	NEFER01_1243	161364	165395	-1	48		hypothetical protein				NA
1752_119	NEFER01_1244	165652	167658	-1	48	K11374	elongator complex protein 2	WD40	PF00400.32		NA
1752_120	NEFER01_1245	167682	168041	1	48		hypothetical protein	Tim17	PF02466.19		1	i17-39o
1752_121	NEFER01_1246	168183	168803	-1	48	K07893	Ras-related protein Rab-6A	Ras,Roc,Arf,Gtr1_RagA,RsgA_GTPase,MMR_HSR1	PF00071.22,PF08477.13,PF00025.21,PF04670.12,PF03193.16,PF01926.23		NA
1752_122	NEFER01_1247	168829	170289	1	48		hypothetical protein				NA
1752_123	NEFER01_1248	170444	171607	-1	48		hypothetical protein	LRR_8,LRR_4,LRR_1	PF13855.6,PF12799.7,PF00560.33		NA
1752_124	NEFER01_1249	171692	172855	1	48	K00987	mRNA guanylyltransferase	mRNA_cap_enzyme,mRNA_cap_C	PF01331.19,PF03919.15		NA
1752_125	NEFER01_1250	172950	174767	-1	48		hypothetical protein			Y	2	i7-26o570-592i
1752_126	NEFER01_1251	174954	177467	-1	48		hypothetical protein			Y	NA
1752_127	NEFER01_1252	177629	177991	-1	48		hypothetical protein			Y	NA
1752_129	NEFER01_1253	179245	180795	1	48		hypothetical protein				NA
1752_130	NEFER01_1254	180799	182097	1	48		hypothetical protein				NA
1752_131	NEFER01_1255	182315	183205	-1	48		hypothetical protein			Y	1	i12-34o
1752_132	NEFER01_1256	183709	184338	-1	48		hypothetical protein			Y	NA
1752_133	NEFER01_1257	185082	185513	-1	48		hypothetical protein			Y	1	o19-36i
1752_134	NEFER01_1258	186194	186568	1	48		hypothetical protein				NA
1703_44	NEFER01_1259	59723	59872	1	47		hypothetical protein				NA
1703_2	NEFER01_1260	818	3811	-1	47		hypothetical protein	zf-C3HC4_3	PF13920.6	Y	1	i13-35o
1703_3	NEFER01_1261	4245	7010	-1	47		hypothetical protein	zf-RING_2,zf-C3HC4_3,Prok-RING_4,zf-C3HC4_2,zf-RING_5,zf-C3HC4	PF13639.6,PF13920.6,PF14447.6,PF13923.6,PF14634.6,PF00097.25	Y	1	i23-45o
1703_4	NEFER01_1262	7711	10476	-1	47		hypothetical protein			Y	1	i9-28o
1703_5	NEFER01_1263	11080	12258	-1	47		hypothetical protein			Y	1	i9-31o
1703_6	NEFER01_1264	12520	15309	-1	47		hypothetical protein	zf-C3HC4_3,zf-RING_5,zf-RING_2	PF13920.6,PF14634.6,PF13639.6	Y	1	i25-42o
1703_7	NEFER01_1265	15604	16677	-1	47		hypothetical protein			Y	1	i5-22o
1703_8	NEFER01_1266	16791	17804	-1	47		hypothetical protein			Y	2	i12-29o315-333i
1703_9	NEFER01_1267	18038	18904	1	47		hypothetical protein			Y	1	i7-29o
1703_10	NEFER01_1268	19016	20029	-1	47		hypothetical protein				7	i102-124o129-151i164-186o201-223i236-253o263-285i305-327o
1703_12	NEFER01_1269	20415	21032	1	47	K00999	CDP-diacylglycerol--inositol 3-phosphatidyltransferase	CDP-OH_P_transf	PF01066.21		3	i28-50o93-115i145-167o
1703_13	NEFER01_1270	21105	22250	1	47		hypothetical protein			Y	6	i166-183o187-204i248-270o285-304i317-339o354-371i
1703_14	NEFER01_1271	22437	22886	1	47	K02966	small subunit ribosomal protein S19e	Ribosomal_S19e	PF01090.19		NA
1703_15	NEFER01_1272	22925	23554	1	47		hypothetical protein	Pho88	PF10032.9		4	i7-23o36-58i110-132o137-159i
1703_16	NEFER01_1273	23770	24291	-1	47	K07766	diphosphoinositol-polyphosphate diphosphatase	NUDIX	PF00293.28	Y	1	o4-26i
1703_17	NEFER01_1274	24409	25716	-1	47	K00927	phosphoglycerate kinase	PGK	PF00162.19		NA
1703_18	NEFER01_1275	25939	26640	-1	47	K10643	CCR4-NOT transcription complex subunit 4	RRM_1	PF00076.22		NA
1703_19	NEFER01_1276	26713	27417	1	47	K02725	20S proteasome subunit alpha 6	Proteasome	PF00227.26		NA
1703_20	NEFER01_1277	27808	28371	-1	47		hypothetical protein				NA
1703_21	NEFER01_1278	28398	29156	-1	47	K09420	transcriptional activator Myb	Myb_DNA-binding,Myb_DNA-bind_6,SLIDE	PF00249.31,PF13921.6,PF09111.10		NA
1703_22	NEFER01_1279	29809	31134	-1	47	K01251	adenosylhomocysteinase	AdoHcyase,AdoHcyase_NAD,2-Hacid_dh_C,ELFV_dehydrog	PF05221.17,PF00670.21,PF02826.19,PF00208.21		NA
1703_23	NEFER01_1280	31178	32056	1	47		hypothetical protein	RabGAP-TBC	PF00566.18		NA
1703_24	NEFER01_1281	32311	33516	-1	47		hypothetical protein				NA
1703_26	NEFER01_1282	34473	35834	-1	47	K17943	pumilio RNA-binding family	PUF	PF00806.19		NA
1703_27	NEFER01_1283	35901	36410	1	47	K03015	DNA-directed RNA polymerase II subunit RPB7	SHS2_Rpb7-N,S1	PF03876.17,PF00575.23		NA
1703_28	NEFER01_1284	36573	37247	-1	47		hypothetical protein	SANTA	PF09133.10		NA
1703_29	NEFER01_1285	37346	38284	1	47	K11215	transcription factor STE12	STE	PF02200.16		NA
1703_30	NEFER01_1286	38635	40053	-1	47	K10403	kinesin family member 22	Kinesin,Microtub_bd	PF00225.23,PF16796.5		NA
1703_31	NEFER01_1287	40493	42076	-1	47		hypothetical protein	Sec3_C	PF09763.9		NA
1703_32	NEFER01_1288	42140	42661	-1	47	K06689	ubiquitin-conjugating enzyme E2 D	UQ_con,RWD	PF00179.26,PF05773.22		NA
1703_33	NEFER01_1289	42956	44536	-1	47	K15172	transcription elongation factor SPT5	Spt5-NGN,KOW	PF03439.13,PF00467.29		NA
1703_34	NEFER01_1290	44564	45253	-1	47	K13989	Derlin-2/3	DER1	PF04511.15		4	o15-37i57-79o94-116i137-159o
1703_35	NEFER01_1291	45732	46595	-1	47	K14561	U3 small nucleolar ribonucleoprotein protein IMP4	Brix	PF04427.18		NA
1703_36	NEFER01_1292	46828	50001	-1	47		hypothetical protein				NA
1703_37	NEFER01_1293	50038	51405	1	47	K22733	magnesium transporter	Mg_trans_NIPA	PF05653.14	Y	9	o127-146i166-188o192-211i216-238o258-280i307-329o349-371i380-402o417-436i
1703_38	NEFER01_1294	51920	53146	-1	47	K01689	enolase	Enolase_C,Enolase_N,MR_MLE_C	PF00113.22,PF03952.16,PF13378.6		NA
1703_39	NEFER01_1295	53313	54107	-1	47		hypothetical protein	zf-C2H2,zf-C2H2_4,zf-C2H2_6,zf-H2C2_2,zf-C2H2_jaz,zf-met,zf-C2H2_11	PF00096.26,PF13894.6,PF13912.6,PF13465.6,PF12171.8,PF12874.7,PF16622.5		NA
1703_40	NEFER01_1296	54125	56134	1	47	K14403	cleavage and polyadenylation specificity factor subunit 3	Beta-Casp,Lactamase_B_6,Lactamase_B,RMMBL,Lactamase_B_2,CPSF73-100_C,Lactamase_B_3	PF10996.8,PF16661.5,PF00753.27,PF07521.12,PF12706.7,PF11718.8,PF13483.6		NA
1703_41	NEFER01_1297	56343	57782	1	47		hypothetical protein	MFS_1_like,MFS_1	PF12832.7,PF07690.16		11	i9-31o46-68i75-93o97-119i142-164o174-193i221-243o263-285i292-314o370-392i404-426o
1703_42	NEFER01_1298	58103	58594	-1	47		hypothetical protein				NA
1703_43	NEFER01_1299	58706	59710	1	47	K00972	UDP-N-acetylglucosamine/UDP-N-acetylgalactosamine diphosphorylase	UDPGP	PF01704.18		NA
1703_45	NEFER01_1300	59886	61715	-1	47		hypothetical protein				2	i170-192o505-524i
1703_46	NEFER01_1301	61786	62403	1	47	K14846	ribosome production factor 1	Brix	PF04427.18		NA
1703_47	NEFER01_1302	63391	64206	1	47		hypothetical protein				NA
1703_48	NEFER01_1303	64471	66135	1	47		hypothetical protein			Y	1	i12-34o
1703_49	NEFER01_1304	66349	68478	1	47		hypothetical protein	HSP70	PF00012.20		NA
1703_50	NEFER01_1305	68720	69052	-1	47		hypothetical protein			Y	2	i12-29o39-61i
1703_51	NEFER01_1306	69108	69563	-1	47		hypothetical protein	Sec20,LAP1C	PF03908.13,PF05609.12		1	i128-150o
1703_52	NEFER01_1307	69715	71382	1	47		hypothetical protein			Y	7	i262-284o310-329i342-360o375-397i404-426o430-452i483-505o
1703_53	NEFER01_1308	71613	72209	1	47	K02207	ubiquitin-conjugating enzyme E2 R	UQ_con	PF00179.26		NA
1703_55	NEFER01_1309	72389	72694	1	47		hypothetical protein	MAD	PF05557.13		NA
1703_56	NEFER01_1310	72982	74487	1	47		hypothetical protein				NA
1703_57	NEFER01_1311	74663	75325	1	47		hypothetical protein	DUF5089	PF17002.5		NA
1703_58	NEFER01_1312	75503	76360	-1	47		hypothetical protein	ATPase_2,AAA_16	PF01637.18,PF13191.6		NA
1703_59	NEFER01_1313	76580	77839	-1	47	K01514	exopolyphosphatase	DHHA2	PF02833.14		NA
1703_60	NEFER01_1314	77939	78331	1	47	K02917	large subunit ribosomal protein L35Ae	Ribosomal_L35Ae	PF01247.18		NA
1703_61	NEFER01_1315	78707	79597	-1	47		hypothetical protein				NA
1703_62	NEFER01_1316	79751	80326	-1	47	K02734	20S proteasome subunit beta 4	Proteasome	PF00227.26		NA
1703_63	NEFER01_1317	80401	81324	1	47		hypothetical protein			Y	2	o40-57i78-100o
1703_64	NEFER01_1318	81555	83609	-1	47	K01194	alpha,alpha-trehalase	Trehalase,Trehalase_Ca-bi	PF01204.18,PF07492.11		NA
1703_65	NEFER01_1319	83715	85949	-1	47		hypothetical protein			Y	NA
1703_66	NEFER01_1320	86164	87516	1	47	K09506	DnaJ-like protein subfamily A member 5	DnaJ,zf-C2H2_jaz,zf-met,zf-C2H2_2,zf-C2H2_4	PF00226.31,PF12171.8,PF12874.7,PF12756.7,PF13894.6		NA
1703_67	NEFER01_1321	87552	88541	-1	47		hypothetical protein				NA
1703_68	NEFER01_1322	88769	89596	-1	47	K14816	pre-60S factor REI1	zf-C2H2_2	PF12756.7		NA
1703_69	NEFER01_1323	89745	90482	1	47		hypothetical protein	Pkinase,Pkinase_Tyr,Pkinase_fungal,Kinase-like	PF00069.25,PF07714.17,PF17667.1,PF14531.6		NA
1703_71	NEFER01_1324	90671	91201	-1	47	K02995	small subunit ribosomal protein S8e	Ribosomal_S8e	PF01201.22		NA
1703_72	NEFER01_1325	91241	93238	1	47	K00784	ribonuclease Z	Lactamase_B_2,Lactamase_B	PF12706.7,PF00753.27		NA
1703_73	NEFER01_1326	93314	95686	-1	47		hypothetical protein				NA
1703_74	NEFER01_1327	95794	96441	-1	47	K08851	TP53 regulating kinase and related kinases	Pkinase,RIO1,Pkinase_Tyr,APH,Kdo	PF00069.25,PF01163.22,PF07714.17,PF01636.23,PF06293.14		NA
1703_75	NEFER01_1328	96570	101201	-1	47	K03006	DNA-directed RNA polymerase II subunit RPB1	RNA_pol_Rpb1_1,RNA_pol_Rpb1_5,RNA_pol_Rpb1_2,RNA_pol_Rpb1_3,RNA_pol_Rpb1_4,RNA_pol_Rpb1_6,RNA_pol_Rpb1_7	PF04997.12,PF04998.17,PF00623.20,PF04983.18,PF05000.17,PF04992.14,PF04990.12		NA
1703_76	NEFER01_1329	101546	102736	-1	47	K11304	histone acetyltransferase HTATIP	MOZ_SAS,zf-MYST,Tudor-knot,Acetyltransf_7	PF01853.18,PF17772.1,PF11717.8,PF13508.7		NA
1703_77	NEFER01_1330	103022	105901	-1	47		hypothetical protein				NA
1703_78	NEFER01_1331	105940	106296	1	47	K02920	large subunit ribosomal protein L36e	Ribosomal_L36e	PF01158.18		NA
1703_79	NEFER01_1332	106491	107972	-1	47	K00654	serine palmitoyltransferase	Aminotran_1_2	PF00155.21	Y	NA
1703_80	NEFER01_1333	108331	109410	-1	47		hypothetical protein				NA
1703_81	NEFER01_1334	109630	110100	1	47		hypothetical protein	zf-AN1	PF01428.16		NA
1703_82	NEFER01_1335	110127	110588	1	47		hypothetical protein			Y	2	i25-44o80-102i
1703_83	NEFER01_1336	110844	111425	-1	47		hypothetical protein	Ribosomal_L7Ae	PF01248.26		2	i5-27o37-59i
1703_84	NEFER01_1337	111422	112210	-1	47		hypothetical protein	Syntaxin,Syntaxin_2	PF00804.25,PF14523.6		1	o241-258i
1703_85	NEFER01_1338	112207	113115	-1	47		hypothetical protein				6	i85-107o112-134i141-163o167-189i206-228o238-255i
1703_86	NEFER01_1339	113112	113690	-1	47		hypothetical protein				NA
1703_87	NEFER01_1340	113822	116494	1	47	K14569	ribosome biogenesis protein BMS1	RIBIOP_C,AARP2CN,GTP_EFTU	PF04950.12,PF08142.12,PF00009.27		NA
1703_88	NEFER01_1341	116573	116956	-1	47		hypothetical protein				NA
1703_89	NEFER01_1342	117043	117456	1	47		hypothetical protein				1	i108-130o
1703_90	NEFER01_1343	117755	118663	1	47		hypothetical protein				1	i276-298o
1703_91	NEFER01_1344	118925	120559	-1	47	K14571	ribosome biogenesis ATPase	AAA,AAA_16,AAA_22,AAA_lid_3,AAA_33,AAA_18,DUF815,IstB_IS21,AAA_5,RuvB_N,AAA_2,RNA_helicase,AAA_24,AAA_14,NACHT,TsaE,ABC_tran,Sigma54_activat,Mg_chelatase,AAA_7,Zeta_toxin,AAA_29,AAA_11,ATPase_2,T2SSE,AAA_25,TIP49,Viral_helicase1,PhoH,AAA_30,ATPase,AAA_28	PF00004.29,PF13191.6,PF13401.6,PF17862.1,PF13671.6,PF13238.6,PF05673.13,PF01695.17,PF07728.14,PF05496.12,PF07724.14,PF00910.22,PF13479.6,PF13173.6,PF05729.12,PF02367.17,PF00005.27,PF00158.26,PF01078.21,PF12775.7,PF06414.12,PF13555.6,PF13086.6,PF01637.18,PF00437.20,PF13481.6,PF06068.13,PF01443.18,PF02562.16,PF13604.6,PF06745.13,PF13521.6		NA
1703_92	NEFER01_1345	120630	121088	-1	47		hypothetical protein			Y	4	i7-26o31-48i61-83o103-125i
1703_93	NEFER01_1346	121136	122152	1	47		hypothetical protein	WD40_like	PF17005.5		NA
1703_94	NEFER01_1347	122314	122853	1	47	K02883	large subunit ribosomal protein L18e	Ribosomal_L18,Ribosomal_L27A	PF17135.4,PF00828.19		NA
1703_95	NEFER01_1348	122893	123834	1	47	K10755	replication factor C subunit 2/4	DNA_pol3_delta2,AAA,RuvB_N,AAA_14,AAA_16,IstB_IS21,Rad17,Rep_fac_C,AAA_5,AAA_22,ABC_tran,Gtr1_RagA,DUF3419	PF13177.6,PF00004.29,PF05496.12,PF13173.6,PF13191.6,PF01695.17,PF03215.15,PF08542.11,PF07728.14,PF13401.6,PF00005.27,PF04670.12,PF11899.8		NA
1703_96	NEFER01_1349	124034	124471	1	47		hypothetical protein				NA
1703_97	NEFER01_1350	124737	127136	-1	47	K09490	endoplasmic reticulum chaperone BiP	HSP70	PF00012.20	Y	1	i12-29o
1703_98	NEFER01_1351	127573	128871	1	47	K07583	tRNA pseudouridine synthase 10				NA
