## Supplemental table and data files for "Genomic and phenotypic evolution of nematode-infecting microsporidia": Table_S3_080922.xlsx (part 2 of 3)

### Sheet: Nematocida ferruginous (LUAm1) (continued)
ID_1	LOCUS	START.CDS.	STOP.CDS.	Strand	Scaffold	KO	Description	PFAM	PFAM_.	SIGNALP	TMH..	TM_topology
1703_99	NEFER01_1352	129108	129854	1	47		hypothetical protein	ORC2	PF04084.14		NA
1703_100	NEFER01_1353	130011	131006	-1	47		hypothetical protein				NA
1703_101	NEFER01_1354	131019	131321	-1	47		hypothetical protein	G-patch	PF01585.23		NA
1703_102	NEFER01_1355	131339	131875	1	47	K10733	GINS complex subunit 2	Sld5	PF05916.11		NA
1703_103	NEFER01_1356	132087	133499	-1	47		hypothetical protein				NA
1703_104	NEFER01_1357	133534	134712	1	47		hypothetical protein	zf-CHY	PF05495.12		NA
1703_105	NEFER01_1358	134922	135278	1	47		hypothetical protein				1	i27-46o
1703_106	NEFER01_1359	135384	136721	-1	47		hypothetical protein				NA
1703_107	NEFER01_1360	136983	137768	-1	47		hypothetical protein	LRR_8	PF13855.6		NA
1703_108	NEFER01_1361	137796	140849	1	47	K12599	antiviral helicase SKI2	DSHCT,DEAD,ResIII,Helicase_C	PF08148.12,PF00270.29,PF04851.15,PF00271.31		NA
1703_109	NEFER01_1362	141009	141803	-1	47		hypothetical protein	Plus-3	PF03126.18		NA
1703_110	NEFER01_1363	141839	142528	1	47	K09602	ubiquitin thioesterase protein OTUB1	Peptidase_C65,OTU	PF10275.9,PF02338.19		NA
1703_111	NEFER01_1364	142571	145636	1	47		hypothetical protein	SMP_LBD,C2	PF17047.5,PF00168.30		2	o41-63i68-85o
1703_113	NEFER01_1365	145991	146641	-1	47	K02865	large subunit ribosomal protein L10Ae	Ribosomal_L1	PF00687.21		NA
1703_114	NEFER01_1366	146844	148865	-1	47	K10843	DNA excision repair protein ERCC-3	ERCC3_RAD25_C,Helicase_C_3,ResIII,Helicase_C,SNF2_N,DEAD	PF16203.5,PF13625.6,PF04851.15,PF00271.31,PF00176.23,PF00270.29		NA
1703_116	NEFER01_1367	149142	150362	1	47		hypothetical protein	HTH_9	PF08221.11		NA
1703_117	NEFER01_1368	150418	150927	1	47		hypothetical protein			Y	NA
1703_118	NEFER01_1369	151170	152954	-1	47	K01262	Xaa-Pro aminopeptidase	Peptidase_M24,Creatinase_N_2,Creatinase_N,Peptidase_M24_C	PF00557.24,PF16189.5,PF01321.18,PF16188.5		NA
1703_119	NEFER01_1370	153018	153755	-1	47	K12613	mRNA-decapping enzyme subunit 2	DCP2,NUDIX	PF05026.13,PF00293.28		NA
1703_120	NEFER01_1371	153783	154103	-1	47		hypothetical protein				NA
1703_121	NEFER01_1372	154241	155458	1	47	K10260	F-box and WD-40 domain protein 7	WD40,WD40_like	PF00400.32,PF17005.5		NA
1703_122	NEFER01_1373	155510	158530	-1	47	K05236	coatomer subunit alpha	Coatomer_WDAD,WD40	PF04053.14,PF00400.32		NA
1703_123	NEFER01_1374	158893	159909	-1	47		hypothetical protein			Y	1	i318-337o
1703_124	NEFER01_1375	160133	160684	-1	47		hypothetical protein	TBCC	PF07986.12		NA
1703_125	NEFER01_1376	160751	161737	-1	47	K16942	septin 2	Septin	PF00735.18		NA
1703_126	NEFER01_1377	161795	162706	1	47		hypothetical protein	Y_phosphatase,DSPc	PF00102.27,PF00782.20		NA
1703_127	NEFER01_1378	162751	164241	-1	47		hypothetical protein	XPG_I,XPG_N,5_3_exonuc	PF00867.18,PF00752.17,PF01367.20		NA
1703_128	NEFER01_1379	164317	164955	-1	47	K01783	ribulose-phosphate 3-epimerase	Ribul_P_3_epim	PF00834.19		NA
1703_129	NEFER01_1380	164972	165772	-1	47		hypothetical protein				NA
1703_130	NEFER01_1381	165876	166418	-1	47	K02885	large subunit ribosomal protein L19e	Ribosomal_L19e	PF01280.20		NA
1703_131	NEFER01_1382	166463	166939	-1	47	K17783	mitochondrial FAD-linked sulfhydryl oxidase	Evr1_Alr	PF04777.13	Y	1	i5-24o
1703_132	NEFER01_1383	167016	167855	-1	47		hypothetical protein			Y	NA
1703_133	NEFER01_1384	168068	169003	1	47	K03124	transcription initiation factor TFIIB	TFIIB,TF_Zn_Ribbon	PF00382.19,PF08271.12		NA
1703_134	NEFER01_1385	169281	169760	1	47		hypothetical protein			Y	4	i7-29o39-61i81-103o107-126i
1703_135	NEFER01_1386	169807	170271	-1	47	K02964	small subunit ribosomal protein S18e	Ribosomal_S13	PF00416.22		NA
1703_136	NEFER01_1387	170395	171822	-1	47	K14206	solute carrier family 15 (oligopeptide transporter), member 1	PTR2,MFS_1	PF00854.21,PF07690.16		1	i63-85o95-115i122-144o159-181i194-216o325-347i354-376o391-413i420-442o446-468i
1703_137	NEFER01_1388	171870	172769	1	47	K04708	3-dehydrosphinganine reductase	adh_short,adh_short_C2,KR,NAD_binding_10,Epimerase,F420_oxidored	PF00106.25,PF13561.6,PF08659.10,PF13460.6,PF01370.21,PF03807.17	Y	3	i2-20o25-47i146-165o
1703_138	NEFER01_1389	172809	175910	1	47		hypothetical protein	TPR_1,TPR_2	PF00515.28,PF07719.17		NA
1703_139	NEFER01_1390	176175	177341	-1	47		hypothetical protein				NA
1703_140	NEFER01_1391	177401	178288	1	47		hypothetical protein	SAS-6_N	PF16531.5		NA
1697_6	NEFER01_1392	6656	6859	-1	46		hypothetical protein				NA
1697_8	NEFER01_1393	9148	9366	-1	46		hypothetical protein				1	i45-64o
1697_50	NEFER01_1394	63017	63199	1	46		hypothetical protein				NA
1697_58	NEFER01_1395	70875	71090	1	46		hypothetical protein				NA
1697_106	NEFER01_1396	137225	137479	-1	46		hypothetical protein	Nas2_N	PF18265.1		NA
1697_1	NEFER01_1397	1	1992	1	46		hypothetical protein				NA
1697_2	NEFER01_1398	2055	2810	1	46		hypothetical protein				NA
1697_3	NEFER01_1399	3006	3794	1	46		hypothetical protein				1	i229-251o
1697_4	NEFER01_1400	3865	4398	-1	46		hypothetical protein				NA
1697_5	NEFER01_1401	4568	6637	-1	46	K02210	DNA replication licensing factor MCM7	MCM,MCM_OB,MCM_lid,Mg_chelatase,MCM_N,AAA_5,AAA_3	PF00493.23,PF17207.3,PF17855.1,PF01078.21,PF14551.6,PF07728.14,PF07726.11		NA
1697_7	NEFER01_1402	7009	9060	1	46		hypothetical protein	ARID	PF01388.21		NA
1697_9	NEFER01_1403	9422	10933	-1	46	K09496	T-complex protein 1 subunit delta	Cpn60_TCP1	PF00118.24		NA
1697_10	NEFER01_1404	10956	12011	1	46		hypothetical protein				NA
1697_11	NEFER01_1405	12208	13314	1	46		hypothetical protein			Y	1	i81-103o
1697_12	NEFER01_1406	13698	14603	1	46		hypothetical protein			Y	1	i75-97o
1697_13	NEFER01_1407	15420	17198	1	46		hypothetical protein			Y	1	i81-103o
1697_14	NEFER01_1408	17503	19116	1	46		hypothetical protein			Y	3	i12-29o66-85i105-127o
1697_15	NEFER01_1409	19584	20684	1	46		hypothetical protein			Y	1	i162-184o
1697_16	NEFER01_1410	21112	22644	1	46		hypothetical protein			Y	1	i70-92o
1697_17	NEFER01_1411	22775	23809	1	46		hypothetical protein			Y	1	i80-102o
1697_18	NEFER01_1412	24046	25179	1	46		hypothetical protein			Y	1	i66-88o
1697_19	NEFER01_1413	25392	26243	1	46		hypothetical protein			Y	2	i13-32o105-127i
1697_20	NEFER01_1414	26497	28785	1	46		hypothetical protein	Nucleoporin2	PF04096.14		NA
1697_21	NEFER01_1415	29049	29759	-1	46	K23338	glucose-induced degradation protein 8				NA
1697_22	NEFER01_1416	29788	30825	1	46		hypothetical protein				NA
1697_23	NEFER01_1417	30998	32746	1	46	K08866	serine/threonine-protein kinase TTK/MPS1	Pkinase,Pkinase_Tyr,Kinase-like,APH,RIO1	PF00069.25,PF07714.17,PF14531.6,PF01636.23,PF01163.22		NA
1697_24	NEFER01_1418	32925	33281	-1	46	K03123	transcription initiation factor TFIIA small subunit	TFIIA_gamma_C,TFIIA_gamma_N	PF02751.14,PF02268.16		NA
1697_25	NEFER01_1419	33332	34831	1	46	K00597	methionine synthase reductase	FAD_binding_1,NAD_binding_1	PF00667.20,PF00175.21		NA
1697_26	NEFER01_1420	35159	36793	-1	46	K15292	syntaxin-binding protein 1	Sec1	PF00995.23		NA
1697_27	NEFER01_1421	37060	39630	1	46	K03032	26S proteasome regulatory subunit N2	PC_rep,HEAT_2,Cnd1	PF01851.22,PF13646.6,PF12717.7		NA
1697_28	NEFER01_1422	39745	40653	1	46	K06072	deoxyhypusine monooxygenase	HEAT_2,HEAT_PBS	PF13646.6,PF03130.16		NA
1697_29	NEFER01_1423	41121	41768	1	46		hypothetical protein			Y	1	i7-29o
1697_30	NEFER01_1424	42660	44552	1	46		hypothetical protein			Y	1	i7-29o
1697_31	NEFER01_1425	44748	46658	-1	46		hypothetical protein			Y	1	i7-25o
1697_32	NEFER01_1426	46862	48019	-1	46	K09595	minor histocompatibility antigen H13	Peptidase_A22B	PF04258.13	Y	8	i5-23o38-57i64-86o204-223i254-276o296-315i327-349o354-373i
1697_33	NEFER01_1427	48264	48959	-1	46		hypothetical protein	SRP_TPR_like,ANAPC3	PF17004.5,PF12895.7		NA
1697_34	NEFER01_1428	49046	49615	-1	46	K04513	Ras-like protein gene family, member A	Ras,Roc,Arf,GTP_EFTU	PF00071.22,PF08477.13,PF00025.21,PF00009.27		NA
1697_35	NEFER01_1429	49658	51319	1	46		hypothetical protein	XPG_I	PF00867.18		NA
1697_40	NEFER01_1430	53161	54198	1	46		hypothetical protein				NA
1697_41	NEFER01_1431	54269	54730	1	46	K10573	ubiquitin-conjugating enzyme E2 A	UQ_con	PF00179.26		NA
1697_42	NEFER01_1432	54798	55172	1	46		hypothetical protein				NA
1697_43	NEFER01_1433	55390	56760	-1	46	K13179	ATP-dependent RNA helicase DDX18/HAS1	DEAD,Helicase_C,DUF4217,ResIII	PF00270.29,PF00271.31,PF13959.6,PF04851.15		NA
1697_44	NEFER01_1434	56825	57985	1	46		hypothetical protein				NA
1697_45	NEFER01_1435	58473	59531	-1	46		hypothetical protein			Y	NA
1697_46	NEFER01_1436	59611	60039	-1	46		hypothetical protein			Y	NA
1697_47	NEFER01_1437	60101	60466	-1	46		hypothetical protein				NA
1697_48	NEFER01_1438	61104	61901	-1	46	K17893	ubiquinol oxidase	AOX	PF01786.17		NA
1697_49	NEFER01_1439	62109	62873	-1	46		hypothetical protein	GATA,TF_Zn_Ribbon,zf-piccolo	PF00320.27,PF08271.12,PF05715.13		NA
1697_51	NEFER01_1440	63325	64767	-1	46		hypothetical protein			Y	1	i25-42o62-84i91-110o189-211i231-253o281-300i305-327o332-354i374-396o411-433i
1697_52	NEFER01_1441	64891	66222	-1	46		hypothetical protein				NA
1697_53	NEFER01_1442	66233	66727	-1	46	K03661	V-type H+-transporting ATPase 21kDa proteolipid subunit	ATP-synt_C	PF00137.21		4	o22-44i65-87o102-124i137-159o
1697_54	NEFER01_1443	66974	68305	-1	46		hypothetical protein	UTP25	PF06862.12		NA
1697_55	NEFER01_1444	68402	68755	-1	46		hypothetical protein				NA
1697_56	NEFER01_1445	68787	69218	1	46		hypothetical protein				NA
1697_57	NEFER01_1446	69344	70708	1	46	K15728	phosphatidate phosphatase LPIN	LNS2,Lipin_N	PF08235.13,PF04571.14		NA
1697_59	NEFER01_1447	71323	72507	-1	46		hypothetical protein				NA
1697_60	NEFER01_1448	72674	73345	-1	46		hypothetical protein	Ran_BP1	PF00638.18		NA
1697_61	NEFER01_1449	73639	74580	1	46	K03136	transcription initiation factor TFIIE subunit alpha	TFIIE_alpha	PF02002.17		NA
1697_62	NEFER01_1450	74831	75412	1	46		hypothetical protein			Y	2	i7-26o109-131i
1697_63	NEFER01_1451	75674	75985	1	46		hypothetical protein			Y	1	i72-94o
1697_64	NEFER01_1452	76175	76903	1	46		hypothetical protein			Y	2	i9-28o76-98i
1697_65	NEFER01_1453	77307	79499	1	46		hypothetical protein			Y	1	i123-145o
1697_66	NEFER01_1454	79819	81261	-1	46	K14415	tRNA-splicing ligase RtcB (3'-phosphate/5'-hydroxy nucleic acid ligase)	RtcB	PF01139.17		NA
1697_67	NEFER01_1455	81335	81778	1	46		hypothetical protein				NA
1697_68	NEFER01_1456	82316	84688	1	46		hypothetical protein			Y	7	i524-546o551-573i585-607o622-644i657-679o689-708i728-750o
1697_69	NEFER01_1457	84864	85658	-1	46		hypothetical protein				5	o30-52i68-90o94-116i128-161o188-210i
1697_70	NEFER01_1458	86169	86696	1	46		hypothetical protein				5	o26-48i60-77o92-109i116-135o139-158i
1697_71	NEFER01_1459	86846	87901	1	46		hypothetical protein			Y	9	o15-34i41-60o75-97i117-139o149-171i183-205o225-247i254-271o276-298i
1697_72	NEFER01_1460	88040	88456	-1	46		hypothetical protein			Y	NA
1697_73	NEFER01_1461	88666	89604	-1	46		hypothetical protein				NA
1697_74	NEFER01_1462	89634	90080	-1	46	K00940	nucleoside-diphosphate kinase	NDK	PF00334.19		NA
1697_75	NEFER01_1463	90210	93674	-1	46		hypothetical protein				NA
1697_76	NEFER01_1464	93963	95729	-1	46		hypothetical protein			Y	1	i11-33o
1697_77	NEFER01_1465	96207	97379	1	46	K14298	mRNA export factor	WD40,ANAPC4_WD40	PF00400.32,PF12894.7		NA
1697_78	NEFER01_1466	97477	98973	-1	46		hypothetical protein				NA
1697_79	NEFER01_1467	98998	100812	1	46		hypothetical protein	Flavodoxin_1,FAD_binding_1	PF00258.25,PF00667.20		NA
1697_80	NEFER01_1468	100835	101632	-1	46		hypothetical protein				2	i21-43o80-97i
1697_81	NEFER01_1469	101687	102460	-1	46		hypothetical protein			Y	1	i91-113o
1697_82	NEFER01_1470	102769	103092	1	46		hypothetical protein			Y	2	i5-22o89-106i
1697_83	NEFER01_1471	103394	104377	1	46		hypothetical protein			Y	1	o298-320i
1697_84	NEFER01_1472	104515	105918	1	46		hypothetical protein				1	o428-450i
1697_85	NEFER01_1473	106009	106860	-1	46		hypothetical protein			Y	4	i17-34o49-71i133-155o217-239i
1697_86	NEFER01_1474	106874	108328	-1	46		hypothetical protein	GRASP55_65,PDZ_2	PF04495.14,PF13180.6		NA
1697_87	NEFER01_1475	108354	109160	-1	46	K11481	aurora kinase A	Pkinase,Pkinase_Tyr,Kinase-like,Kdo	PF00069.25,PF07714.17,PF14531.6,PF06293.14		NA
1697_88	NEFER01_1476	109184	109648	1	46	K22762	desumoylating isopeptidase 1	Peptidase_C97	PF05903.14		NA
1697_89	NEFER01_1477	109691	110650	-1	46		hypothetical protein				NA
1697_90	NEFER01_1478	110733	111389	1	46		hypothetical protein			Y	NA
1697_91	NEFER01_1479	111537	112073	-1	46	K15128	mediator of RNA polymerase II transcription subunit 6	Med6	PF04934.14		NA
1697_92	NEFER01_1480	112084	113337	1	46	K10685	ubiquitin-like 1-activating enzyme E1 B	ThiF	PF00899.21		NA
1697_93	NEFER01_1481	113427	114134	-1	46		hypothetical protein	Forkhead	PF00250.18		NA
1697_94	NEFER01_1482	114230	114841	1	46	K14568	rRNA small subunit pseudouridine methyltransferase Nep1	EMG1	PF03587.14		NA
1697_96	NEFER01_1483	115379	116503	1	46	K05692	actin beta/gamma 1	Actin	PF00022.19		NA
1697_97	NEFER01_1484	116541	117701	1	46		hypothetical protein				NA
1697_98	NEFER01_1485	117711	121373	1	46		hypothetical protein				NA
1697_99	NEFER01_1486	121730	124597	1	46		hypothetical protein	Sec7	PF01369.20		NA
1697_100	NEFER01_1487	124766	125848	-1	46		hypothetical protein			Y	1	o10-32i
1697_101	NEFER01_1488	125944	127263	-1	46	K14855	ribosome assembly protein 4	WD40,ANAPC4_WD40,Ge1_WD40,eIF2A	PF00400.32,PF12894.7,PF16529.5,PF08662.11		NA
1697_102	NEFER01_1489	127694	131011	-1	46	K03002	DNA-directed RNA polymerase I subunit RPA2	RNA_pol_Rpb2_6,RNA_pol_Rpb2_1,RNA_pol_Rpb2_3,RNA_pol_Rpb2_7,RNA_pol_Rpb2_2	PF00562.28,PF04563.15,PF04565.16,PF04560.20,PF04561.14		NA
1697_103	NEFER01_1490	131133	131654	1	46		hypothetical protein				NA
1697_104	NEFER01_1491	131789	134047	1	46	K02542	DNA replication licensing factor MCM6	MCM,MCM_OB,MCM_lid,MCM6_C,Mg_chelatase,MCM_N,AAA_5,AAA_3	PF00493.23,PF17207.3,PF17855.1,PF18263.1,PF01078.21,PF14551.6,PF07728.14,PF07726.11		NA
1697_105	NEFER01_1492	134313	137156	-1	46		hypothetical protein	SPT16,FACT-Spt16_Nlob,Peptidase_M24,Rtt106	PF08644.11,PF14826.6,PF00557.24,PF08512.12		NA
1697_107	NEFER01_1493	137510	139000	1	46		hypothetical protein	DUF5097,DDT	PF17020.5,PF02791.17		NA
1697_108	NEFER01_1494	139121	139489	1	46	K03676	glutaredoxin 3	Glutaredoxin	PF00462.24		NA
1697_109	NEFER01_1495	139542	143309	-1	46		hypothetical protein	DCB	PF16213.5		NA
1697_110	NEFER01_1496	143592	143897	-1	46	K03019	DNA-directed RNA polymerase III subunit RPC11	TFIIS_C	PF01096.18		NA
1697_111	NEFER01_1497	143884	144534	-1	46	K07943	ADP-ribosylation factor-like protein 2	Arf,Ras,Roc,G-alpha,GTP_EFTU,MMR_HSR1,SRPRB	PF00025.21,PF00071.22,PF08477.13,PF00503.20,PF00009.27,PF01926.23,PF09439.10		NA
1697_112	NEFER01_1498	144555	145550	1	46	K11121	NAD+-dependent protein deacetylase SIR2	SIR2	PF02146.17		NA
1697_113	NEFER01_1499	145613	146707	1	46		hypothetical protein	CAF1A	PF12253.8		NA
1697_114	NEFER01_1500	146884	147369	-1	46		hypothetical protein				NA
1697_115	NEFER01_1501	147531	148157	-1	46	K03013	DNA-directed RNA polymerases I, II, and III subunit RPABC1	RNA_pol_Rpb5_C,RNA_pol_Rpb5_N	PF01191.19,PF03871.14		NA
1697_116	NEFER01_1502	148267	150159	1	46	K03283	heat shock 70kDa protein 1/2/6/8	HSP70,MreB_Mbl,FtsA,FGGY_C,Hydantoinase_A	PF00012.20,PF06723.13,PF14450.6,PF02782.16,PF01968.18		NA
1697_117	NEFER01_1503	150329	152290	1	46	K07151	dolichyl-diphosphooligosaccharide---protein glycosyltransferase	STT3	PF02516.14	Y	8	i12-34o112-134i200-222o226-248i278-297o334-356i387-404o414-433i
1697_118	NEFER01_1504	152427	152909	-1	46		hypothetical protein			Y	2	i9-26o128-150i
1697_119	NEFER01_1505	153102	153668	1	46		hypothetical protein			Y	NA
1697_120	NEFER01_1506	153710	155191	1	46	K09497	T-complex protein 1 subunit epsilon	Cpn60_TCP1	PF00118.24		NA
1697_121	NEFER01_1507	155370	158024	1	46		hypothetical protein	Peptidase_M1,Peptidase_M1_N,ERAP1_C	PF01433.20,PF17900.1,PF11838.8		NA
1697_122	NEFER01_1508	158071	159831	1	46		hypothetical protein	Nrap_D3	PF17404.2		2	i154-176o551-573i
1697_124	NEFER01_1509	160584	161003	1	46		hypothetical protein			Y	NA
1697_125	NEFER01_1510	161216	162163	-1	46	K14820	ribosome biogenesis protein BRX1	Brix	PF04427.18		NA
1697_126	NEFER01_1511	162223	163080	1	46		hypothetical protein	HECT_2	PF09814.9		NA
1697_127	NEFER01_1512	163383	164126	1	46		hypothetical protein				1	i26-48o
1697_128	NEFER01_1513	164183	164905	-1	46		hypothetical protein				NA
1697_129	NEFER01_1514	164931	166244	-1	46		hypothetical protein				NA
1697_130	NEFER01_1515	166433	166873	-1	46		hypothetical protein	DMAP1_like	PF17024.5		NA
1697_131	NEFER01_1516	166901	167848	1	46	K09522	DnaJ-like protein subfamily C member 2	DnaJ	PF00226.31		NA
1697_132	NEFER01_1517	168048	168470	-1	46	K14404	cleavage and polyadenylation specificity factor subunit 4	zf-CCCH,zf_CCCH_4,Torus,zf-CCCH_2,zf-CCCH_4	PF00642.24,PF18345.1,PF16131.5,PF14608.6,PF18044.1		NA
1697_133	NEFER01_1518	168513	172445	1	46		hypothetical protein	SNF2_N,Helicase_C,Chromo,DEAD,ResIII,HDA2-3	PF00176.23,PF00271.31,PF00385.24,PF00270.29,PF04851.15,PF11496.8		NA
1697_134	NEFER01_1519	172695	174983	1	46		hypothetical protein			Y	7	i500-519o523-545i557-579o594-616i629-651o661-680i700-722o
1697_135	NEFER01_1520	175144	176898	-1	46		hypothetical protein				NA
1696_13	NEFER01_1521	16799	17047	-1	45	K02978	small subunit ribosomal protein S27e	Ribosomal_S27e	PF01667.17		NA
1696_43	NEFER01_1522	51392	51583	-1	45	K15455	diphthamide biosynthesis protein 3	zf-CSL	PF05207.13		NA
1696_47	NEFER01_1523	55414	55662	1	45		hypothetical protein	SPT_ssu-like	PF11779.8		1	i52-74o
1696_65	NEFER01_1524	77473	77739	-1	45		hypothetical protein				1	i68-87o
1696_1	NEFER01_1525	1	3054	1	45		hypothetical protein				NA
1696_2	NEFER01_1526	3292	4119	-1	45		hypothetical protein				NA
1696_3	NEFER01_1527	4302	5153	1	45		hypothetical protein			Y	NA
1696_4	NEFER01_1528	5414	6481	-1	45		hypothetical protein				5	i23-42o52-69i99-121o136-158i170-187o
1696_5	NEFER01_1529	6516	7724	1	45	K15280	solute carrier family 35, member C2	TPT,EamA	PF03151.16,PF00892.20	Y	1	i9-31o41-63i124-146o159-181i186-205o215-234i247-269o291-313i318-337o347-364i
1696_6	NEFER01_1530	7787	8473	-1	45		hypothetical protein	TLD	PF07534.16		NA
1696_7	NEFER01_1531	8566	9462	-1	45		hypothetical protein			Y	1	o15-33i
1696_8	NEFER01_1532	9790	10989	-1	45		hypothetical protein				1	i21-43o
1696_9	NEFER01_1533	11301	12572	-1	45		hypothetical protein				NA
1696_10	NEFER01_1534	12656	13660	1	45		hypothetical protein				6	i20-42o57-79i92-114o219-241i246-268o278-300i
1696_11	NEFER01_1535	13816	14472	1	45		hypothetical protein				NA
1696_12	NEFER01_1536	14681	16765	1	45		hypothetical protein				NA
1696_15	NEFER01_1537	17352	17777	-1	45		hypothetical protein				NA
1696_16	NEFER01_1538	17803	18720	1	45		hypothetical protein	SET	PF00856.28		NA
1696_17	NEFER01_1539	19502	19963	1	45	K10577	ubiquitin-conjugating enzyme E2 I	UQ_con	PF00179.26		NA
1696_18	NEFER01_1540	20104	20577	1	45		hypothetical protein	Thioredoxin_9	PF14595.6	Y	1	i5-27o
1696_19	NEFER01_1541	20679	21797	1	45	K05539	tRNA-dihydrouridine synthase A	Dus	PF01207.17		NA
1696_20	NEFER01_1542	21961	24381	1	45		hypothetical protein	Reprolysin_5,Reprolysin_4,Reprolysin_2,Reprolysin_3,Disintegrin,Reprolysin	PF13688.6,PF13583.6,PF13574.6,PF13582.6,PF00200.23,PF01421.19	Y	1	o786-805i
1696_21	NEFER01_1543	24483	25031	1	45		hypothetical protein				NA
1696_22	NEFER01_1544	25332	26402	1	45		hypothetical protein				5	i86-108o148-170i191-213o223-245i258-280o
1696_23	NEFER01_1545	26431	27501	1	45	K15127	transcriptional adapter 2-beta	Myb_DNA-binding	PF00249.31		NA
1696_24	NEFER01_1546	27802	32145	1	45	K10352	myosin heavy chain 9/10/11/14	Myosin_head	PF00063.21		NA
1696_25	NEFER01_1547	32515	33108	-1	45	K03661	V-type H+-transporting ATPase 21kDa proteolipid subunit	ATP-synt_C	PF00137.21	Y	5	o10-32i45-67o82-104i125-147o170-192i
1696_28	NEFER01_1548	33690	34229	1	45		hypothetical protein	Mog1	PF04603.12		NA
1696_29	NEFER01_1549	34441	36714	1	45		hypothetical protein				NA
1696_30	NEFER01_1550	36745	37431	1	45	K12897	transformer-2 protein	RRM_1	PF00076.22		NA
1696_31	NEFER01_1551	37778	38545	-1	45		hypothetical protein	PTP2	PF17022.5	Y	1	i9-31o
1696_32	NEFER01_1552	38718	40001	-1	45		hypothetical protein	Asn_synthase	PF00733.21		NA
1696_33	NEFER01_1553	40263	41831	-1	45		hypothetical protein			Y	NA
1696_34	NEFER01_1554	41897	42220	-1	45		hypothetical protein				NA
1696_35	NEFER01_1555	42362	43138	-1	45	K04683	transcription factor Dp-1	DP,E2F_TDP	PF08781.10,PF02319.20		NA
1696_36	NEFER01_1556	43164	45917	-1	45	K01869	leucyl-tRNA synthetase	tRNA-synt_1,tRNA-synt_1g,tRNA-synt_1e,Anticodon_1	PF00133.22,PF09334.11,PF01406.19,PF08264.13		NA
1696_37	NEFER01_1557	46030	47622	1	45		hypothetical protein				NA
1696_38	NEFER01_1558	47835	48518	-1	45		hypothetical protein				NA
1696_39	NEFER01_1559	48530	49012	1	45		hypothetical protein	Sas10	PF09368.10		NA
1696_40	NEFER01_1560	49280	49795	-1	45		hypothetical protein				NA
1696_41	NEFER01_1561	49818	50429	1	45	K11290	template-activating factor I				NA
1696_42	NEFER01_1562	50687	51244	-1	45	K02940	large subunit ribosomal protein L9e	Ribosomal_L6	PF00347.23		NA
1696_44	NEFER01_1563	51620	52525	1	45	K04382	serine/threonine-protein phosphatase 2A catalytic subunit	Metallophos,STPPase_N	PF00149.28,PF16891.5		NA
1696_45	NEFER01_1564	52681	54273	-1	45		hypothetical protein	HisKA_7TM	PF16927.5	Y	9	i162-184o208-227i234-256o278-297i317-339o364-383i396-418o428-450i469-491o
1696_46	NEFER01_1565	54972	55334	-1	45	K10412	dynein axonemal light chain 4	Dynein_light	PF01221.18		NA
1696_48	NEFER01_1566	55688	56197	1	45	K14773	U3 small nucleolar RNA-associated protein 23	Fcf1	PF04900.12		NA
1696_49	NEFER01_1567	56248	57045	1	45		hypothetical protein				NA
1696_50	NEFER01_1568	57042	57530	1	45		hypothetical protein				1	i139-161o
1696_51	NEFER01_1569	57544	57930	-1	45		hypothetical protein				NA
1696_52	NEFER01_1570	58138	59796	-1	45	K03301	ATP:ADP antiporter, AAA family	TLC	PF03219.14		11	i43-60o75-96i109-131o172-194i206-228o243-261i288-310o347-369i376-398o472-494i501-523o
1696_53	NEFER01_1571	60086	62248	-1	45		hypothetical protein				NA
1696_54	NEFER01_1572	62312	63508	-1	45	K03033	26S proteasome regulatory subunit N3	PCI	PF01399.27		NA
1696_55	NEFER01_1573	63586	64608	1	45	K01623	fructose-bisphosphate aldolase, class I	Glycolytic	PF00274.19		NA
1696_56	NEFER01_1574	64789	66369	1	45		hypothetical protein	Pkinase,Pkinase_Tyr,Pkinase_fungal,APH	PF00069.25,PF07714.17,PF17667.1,PF01636.23		NA
1696_57	NEFER01_1575	66535	67263	-1	45		hypothetical protein				1	i197-219o
1696_58	NEFER01_1576	67368	68636	-1	45		hypothetical protein				9	i38-57o62-81i143-165o194-216i236-255o281-303i324-346o357-379i391-413o
1696_59	NEFER01_1577	68675	69133	1	45		hypothetical protein				NA
1696_60	NEFER01_1578	69375	70259	1	45	K08657	taspase, threonine aspartase, 1	Asparaginase_2	PF01112.18		NA
1696_61	NEFER01_1579	70433	72136	1	45		hypothetical protein			Y	12	i21-43o102-119i132-154o164-184i205-227o232-254i376-398o408-430i437-459o463-480i501-523o527-546i
1696_62	NEFER01_1580	72307	74838	1	45		hypothetical protein				5	o631-653i693-715o742-764i771-793o808-830i
1696_63	NEFER01_1581	75058	76407	-1	45		hypothetical protein	Sugar_tr	PF00083.24		12	i26-48o68-90i103-125o129-151i164-183o188-210i242-264o284-303i310-327o337-359i366-385o400-422i
1696_64	NEFER01_1582	76784	77335	1	45		hypothetical protein				NA
1696_66	NEFER01_1583	77858	78451	-1	45	K14864	tRNA (cytidine32/guanosine34-2'-O)-methyltransferase	FtsJ	PF01728.19		NA
1696_67	NEFER01_1584	78635	79162	-1	45		hypothetical protein				NA
1696_68	NEFER01_1585	79292	80119	-1	45		hypothetical protein				NA
1696_69	NEFER01_1586	80139	80819	1	45		hypothetical protein			Y	2	i151-173o177-199i
1696_70	NEFER01_1587	80921	81616	1	45	K07936	GTP-binding nuclear protein Ran	Ras,Roc,Arf,GTP_EFTU	PF00071.22,PF08477.13,PF00025.21,PF00009.27		NA
1696_71	NEFER01_1588	81816	82694	-1	45	K20360	TBC1 domain family member 2	RabGAP-TBC	PF00566.18		NA
1696_72	NEFER01_1589	82951	83838	-1	45		hypothetical protein				NA
1696_73	NEFER01_1590	83891	85315	1	45		hypothetical protein	WD40,LisH	PF00400.32,PF08513.11		NA
1696_74	NEFER01_1591	85338	85937	1	45	K03120	transcription initiation factor TFIID TATA-box-binding protein	TBP,DUF3378	PF00352.21,PF11858.8		NA
1696_75	NEFER01_1592	86028	88820	-1	45		hypothetical protein	DUF5401,DUF1682	PF17380.2,PF07946.14		NA
1696_76	NEFER01_1593	88840	89277	-1	45		hypothetical protein	SHS2_Rpb7-N	PF03876.17		NA
1696_77	NEFER01_1594	89303	89602	1	45	K03872	elongin-C	Skp1_POZ	PF03931.15		NA
1696_78	NEFER01_1595	89604	90056	-1	45		hypothetical protein	ORMDL	PF04061.14	Y	4	o20-39i46-63o83-105i112-134o
1696_79	NEFER01_1596	90098	91126	-1	45		hypothetical protein				7	i71-90o103-125i146-168o208-230i243-265o270-292i319-341o
1696_80	NEFER01_1597	91179	93071	1	45		hypothetical protein				NA
1696_81	NEFER01_1598	93119	93502	1	45		hypothetical protein				NA
1696_82	NEFER01_1599	93569	93979	-1	45		hypothetical protein				NA
1696_83	NEFER01_1600	94118	95974	-1	45	K20553	5'-3' exoribonuclease 4	XRN_N,XRN_M	PF03159.18,PF17846.1		NA
1696_84	NEFER01_1601	96105	98417	1	45	K00850	6-phosphofructokinase 1	PFK	PF00365.20		NA
1696_85	NEFER01_1602	98652	99197	1	45		hypothetical protein	HMG_box,HMG_box_2,YABBY,Protamine_like	PF00505.19,PF09011.10,PF04690.13,PF06382.11		NA
1696_86	NEFER01_1603	99416	101434	-1	45	K14808	ATP-dependent RNA helicase DDX54/DBP10	DEAD,Helicase_C,ResIII	PF00270.29,PF00271.31,PF04851.15		NA
1696_87	NEFER01_1604	101738	102049	1	45		hypothetical protein				2	o22-44i57-79o
1696_88	NEFER01_1605	102720	103190	1	45		hypothetical protein			Y	2	o15-37i58-80o
1696_89	NEFER01_1606	103557	103883	1	45		hypothetical protein	DUF3169	PF11368.8	Y	2	i20-42o57-76i
1696_90	NEFER01_1607	104075	104500	-1	45		hypothetical protein			Y	2	o10-32i45-67o
1696_91	NEFER01_1608	104760	106109	-1	45		hypothetical protein			Y	2	i24-41o421-440i
1696_92	NEFER01_1609	106233	108464	1	45		hypothetical protein			Y	7	i478-500o504-526i538-560o575-597i610-632o642-661i681-703o
1696_93	NEFER01_1610	108707	111283	-1	45		hypothetical protein			Y	1	i7-29o
1696_94	NEFER01_1611	111961	113079	-1	45		hypothetical protein			Y	1	i9-31o
1696_95	NEFER01_1612	113779	114927	1	45		hypothetical protein				6	i83-105o120-139i146-168o203-225i246-263o296-318i
1696_96	NEFER01_1613	115150	117504	-1	45		hypothetical protein	TPR_1,TPR_2,TPR_7,TPR_12	PF00515.28,PF07719.17,PF13176.6,PF13424.6		NA
1696_97	NEFER01_1614	117530	118156	-1	45		hypothetical protein				3	o20-39i46-63o155-172i
1696_98	NEFER01_1615	118191	118562	-1	45	K03113	translation initiation factor 1	SUI1	PF01253.22		NA
1696_99	NEFER01_1616	118576	118968	1	45		hypothetical protein				NA
1696_100	NEFER01_1617	119077	119598	1	45		hypothetical protein				NA
1696_101	NEFER01_1618	119621	120031	-1	45	K02875	large subunit ribosomal protein L14e	Ribosomal_L14e	PF01929.17		NA
1696_102	NEFER01_1619	120270	120722	1	45		hypothetical protein				NA
1696_103	NEFER01_1620	120813	121640	1	45		hypothetical protein	SAP	PF02037.27		NA
1696_104	NEFER01_1621	121796	124453	-1	45	K10742	DNA replication ATP-dependent helicase/nuclease Dna2	AAA_11,AAA_12,Dna2,Viral_helicase1,AAA_30,AAA_19,UvrD_C_2,Cas_Cas4,ResIII,UvrD-helicase,Helicase_RecD,PDDEXK_1,AAA_7,AAA_16	PF13086.6,PF13087.6,PF08696.11,PF01443.18,PF13604.6,PF13245.6,PF13538.6,PF01930.17,PF04851.15,PF00580.21,PF05127.14,PF12705.7,PF12775.7,PF13191.6		NA
1696_105	NEFER01_1622	124472	126304	1	45		hypothetical protein	Cullin_Nedd8	PF10557.9		NA
1696_106	NEFER01_1623	126330	127067	1	45		hypothetical protein	SEP	PF08059.13		NA
1696_107	NEFER01_1624	127070	127792	-1	45	K06634	cyclin H	Cyclin_N,Cyclin_C_2	PF00134.23,PF16899.5		NA
1696_108	NEFER01_1625	127958	128662	1	45		hypothetical protein	Reprolysin_4,Reprolysin,Reprolysin_5,Reprolysin_3	PF13583.6,PF01421.19,PF13688.6,PF13582.6	Y	NA
1696_109	NEFER01_1626	128617	129282	1	45	K24418	rRNA N6-adenosine-methyltransferase METTL5	PrmA,MTS,Cons_hypoth95,Methyltransf_25,Methyltransf_31,Methyltransf_23	PF06325.13,PF05175.14,PF03602.15,PF13649.6,PF13847.6,PF13489.6		NA
1696_110	NEFER01_1627	129439	131436	-1	45		hypothetical protein				NA
1696_111	NEFER01_1628	131469	131855	-1	45		hypothetical protein	zf-C2H2_2	PF12756.7		NA
1696_112	NEFER01_1629	131954	132817	1	45	K11778	ditrans,polycis-polyprenyl diphosphate synthase	Prenyltransf	PF01255.19		NA
1696_113	NEFER01_1630	133095	133949	1	45		hypothetical protein			Y	NA
1696_114	NEFER01_1631	133988	136537	1	45	K11665	chromatin-remodeling ATPase INO80	SNF2_N,DBINO,Helicase_C,ResIII,HDA2-3	PF00176.23,PF13892.6,PF00271.31,PF04851.15,PF11496.8		NA
1696_115	NEFER01_1632	136654	137574	-1	45	K15423	serine/threonine-protein phosphatase 4 catalytic subunit	Metallophos	PF00149.28		NA
1696_116	NEFER01_1633	137630	138604	1	45		hypothetical protein	DnaJ,DnaJ_C	PF00226.31,PF01556.18		NA
1696_117	NEFER01_1634	138882	140009	1	45		hypothetical protein				7	i138-160o165-187i192-214o219-238i251-268o283-302i319-341o
1696_118	NEFER01_1635	140110	140919	-1	45		hypothetical protein				5	i77-99o109-131i152-174o184-206i223-242o
1696_119	NEFER01_1636	141054	142232	-1	45		hypothetical protein				NA
1696_120	NEFER01_1637	142246	142575	-1	45		hypothetical protein	zf-C2H2_3	PF13878.6		NA
1696_121	NEFER01_1638	142541	143062	-1	45		hypothetical protein				NA
1696_122	NEFER01_1639	143284	144012	-1	45		hypothetical protein				1	i39-61o
1696_123	NEFER01_1640	144068	144628	-1	45	K17279	receptor expression-enhancing protein 5/6	TB2_DP1_HVA22	PF03134.19		2	i29-51o81-103i
1696_124	NEFER01_1641	144723	145658	-1	45	K11090	lupus La protein	La	PF05383.17		NA
1696_125	NEFER01_1642	145648	146133	-1	45	K15441	tRNA-specific adenosine deaminase 2	MafB19-deam,dCMP_cyt_deam_1	PF14437.6,PF00383.23		NA
1696_126	NEFER01_1643	146353	148542	-1	45		hypothetical protein			Y	7	i463-485o490-512i525-547o557-579i598-617o627-644i664-686o
1696_127	NEFER01_1644	148787	150742	-1	45		hypothetical protein			Y	1	i7-29o
1696_128	NEFER01_1645	151067	153319	-1	45		hypothetical protein			Y	7	i9-31o511-533i553-572o582-604i625-644o648-670i689-711o
1696_129	NEFER01_1646	153649	157479	-1	45		hypothetical protein	Myosin_head,AAA_22	PF00063.21,PF13401.6		NA
1696_130	NEFER01_1647	157538	158080	-1	45	K03768	peptidyl-prolyl cis-trans isomerase B (cyclophilin B)	Pro_isomerase	PF00160.21		NA
1696_131	NEFER01_1648	158113	158472	-1	45		hypothetical protein				NA
1696_132	NEFER01_1649	158513	158971	1	45	K03094	S-phase kinase-associated protein 1	Skp1,Skp1_POZ	PF01466.19,PF03931.15		NA
1696_133	NEFER01_1650	158991	159779	-1	45		hypothetical protein				NA
1696_134	NEFER01_1651	159891	160775	-1	45		hypothetical protein	TMPIT	PF07851.13		4	i88-107o145-167i222-244o259-281i
1696_135	NEFER01_1652	160802	162250	1	45	K01892	histidyl-tRNA synthetase	tRNA-synt_His,HGTP_anticodon	PF13393.6,PF03129.20		NA
1696_136	NEFER01_1653	162338	164713	-1	45		hypothetical protein	ABC_tran,SMC_N	PF00005.27,PF02463.19		5	o300-319i372-394o430-452i465-487o758-780i
1749_8	NEFER01_1654	10897	11127	-1	44	K09539	DnaJ-like protein subfamily C member 19	DnaJ,Pam16	PF00226.31,PF03656.13		NA
1749_66	NEFER01_1655	73452	73655	1	44	K11098	small nuclear ribonucleoprotein F	LSM	PF01423.22		NA
1749_72	NEFER01_1656	78617	78826	1	44	K12627	U6 snRNA-associated Sm-like protein LSm8	LSM	PF01423.22		NA
1749_96	NEFER01_1657	106826	107080	-1	44		hypothetical protein				NA
1749_121	NEFER01_1658	136165	136404	-1	44		hypothetical protein				NA
1749_135	NEFER01_1659	151723	151905	1	44	K02983	small subunit ribosomal protein S30e	Ribosomal_S30	PF04758.14		NA
1749_138	NEFER01_1660	153629	153898	-1	44	K11096	small nuclear ribonucleoprotein D2	LSM	PF01423.22		NA
1749_1	NEFER01_1661	3	2396	-1	44		hypothetical protein			Y	1	i7-26o
1749_3	NEFER01_1662	3606	4799	1	44		hypothetical protein			Y	1	i9-31o
1749_4	NEFER01_1663	5264	5746	-1	44		hypothetical protein	Myb_DNA-bind_7,Myb_DNA-binding	PF15963.5,PF00249.31		NA
1749_5	NEFER01_1664	5866	6942	-1	44		hypothetical protein				NA
1749_6	NEFER01_1665	7105	8814	-1	44	K03301	ATP:ADP antiporter, AAA family	TLC	PF03219.14		11	i36-58o73-94i107-129o170-192i204-226o241-263i293-315o347-366i378-400o420-442i506-528o
1749_7	NEFER01_1666	9012	10907	1	44		hypothetical protein				NA
1749_9	NEFER01_1667	11155	11865	1	44	K02730	20S proteasome subunit alpha 1	Proteasome,Proteasome_A_N	PF00227.26,PF10584.9		NA
1749_11	NEFER01_1668	12260	12739	-1	44		hypothetical protein				NA
1749_12	NEFER01_1669	12831	13562	-1	44		hypothetical protein	Far-17a_AIG1	PF04750.14		6	i21-38o58-77i98-120o135-157i170-187o197-219i
1749_13	NEFER01_1670	13670	14416	-1	44		hypothetical protein	Far-17a_AIG1	PF04750.14		6	i7-24o39-61i81-103o123-145i152-172o187-209i
1749_14	NEFER01_1671	14451	15188	1	44	K06630	14-3-3 protein epsilon	2014-03-03	PF00244.20		NA
1749_15	NEFER01_1672	15264	16199	-1	44		hypothetical protein	CAP	PF00188.26	Y	NA
1749_16	NEFER01_1673	16412	16714	-1	44		hypothetical protein				NA
1749_17	NEFER01_1674	16741	17391	-1	44		hypothetical protein				4	i55-77o97-116i129-151o181-200i
1749_18	NEFER01_1675	17584	18960	-1	44	K19852	serine/threonine protein kinase KIN1/2	Pkinase,Pkinase_Tyr,Kinase-like,Haspin_kinase,APH,Pkinase_fungal	PF00069.25,PF07714.17,PF14531.6,PF12330.8,PF01636.23,PF17667.1		NA
1749_19	NEFER01_1676	19154	20095	-1	44		hypothetical protein				NA
1749_20	NEFER01_1677	20185	20994	1	44		hypothetical protein	zf-C2H2_aberr,zf-C2H2,zf_ZIC,zf-C2H2_4	PF17017.5,PF00096.26,PF18366.1,PF13894.6		NA
1749_22	NEFER01_1678	21333	21836	-1	44		hypothetical protein				NA
1749_23	NEFER01_1679	21837	23081	-1	44	K03035	26S proteasome regulatory subunit N5	PCI,RPN5_C	PF01399.27,PF18098.1		NA
1749_24	NEFER01_1680	23312	26206	-1	44	K03178	ubiquitin-activating enzyme E1	ThiF,UBA_e1_thiolCys,E1_UFD	PF00899.21,PF10585.9,PF09358.10		NA
1749_25	NEFER01_1681	26291	27967	1	44	K11649	SWI/SNF related-matrix-associated actin-dependent regulator of chromatin subfamily C	SWIRM,Myb_DNA-binding,SWIRM-assoc_1,Myb_DNA-bind_6	PF04433.17,PF00249.31,PF16495.5,PF13921.6		NA
1749_26	NEFER01_1682	28189	29793	-1	44	K19998	sec1 family domain-containing protein 1	Sec1	PF00995.23		NA
1749_27	NEFER01_1683	29833	30813	1	44		hypothetical protein	Pkinase,Pkinase_Tyr	PF00069.25,PF07714.17		NA
1749_28	NEFER01_1684	30895	31968	-1	44		hypothetical protein	Fe_hyd_lg_C	PF02906.14		NA
1749_29	NEFER01_1685	31980	32294	1	44		hypothetical protein				NA
1749_30	NEFER01_1686	32300	33022	1	44		hypothetical protein				1	i221-238o
1749_31	NEFER01_1687	33434	33763	-1	44		hypothetical protein				NA
1749_32	NEFER01_1688	33783	35423	1	44		hypothetical protein				NA
1749_34	NEFER01_1689	35749	36303	-1	44		hypothetical protein	DUF5092	PF17010.5		1	i152-174o
1749_35	NEFER01_1690	36373	36672	1	44		hypothetical protein				NA
1749_36	NEFER01_1691	36796	37494	1	44		hypothetical protein	Homeodomain	PF00046.29		NA
1749_37	NEFER01_1692	37525	38688	1	44		hypothetical protein	NPL	PF17800.1		NA
1749_38	NEFER01_1693	38842	40071	1	44		hypothetical protein				NA
1749_39	NEFER01_1694	40168	41283	-1	44		hypothetical protein	Syntaxin,SelK_SelG	PF00804.25,PF10961.8		1	i230-252o
1749_40	NEFER01_1695	41316	42233	1	44	K10771	AP endonuclease 1	AP_endonuc_2	PF01261.24		NA
1749_41	NEFER01_1696	42468	43172	-1	44	K18693	diacylglycerol diphosphate phosphatase / phosphatidate phosphatase	PAP2,PAP2_3	PF01569.21,PF14378.6		6	i12-31o56-78i91-113o139-161i174-196o201-223i
1749_43	NEFER01_1697	43235	43999	1	44	K05868	G2/mitotic-specific cyclin-B1	Cyclin_N	PF00134.23		NA
1749_44	NEFER01_1698	44174	45547	1	44		hypothetical protein	MFS_1	PF07690.16		1	i19-41o65-87i94-113o153-172i179-201o226-248i284-306o316-338i345-367o377-396i
1749_45	NEFER01_1699	45700	46488	-1	44		hypothetical protein	ArfGap	PF01412.18		NA
1749_46	NEFER01_1700	46847	49750	-1	44	K12598	ATP-dependent RNA helicase DOB1	DSHCT,DEAD,Helicase_C	PF08148.12,PF00270.29,PF00271.31		NA
1749_47	NEFER01_1701	49934	51208	1	44	K03065	26S proteasome regulatory subunit T5	AAA,Prot_ATP_ID_OB,AAA_lid_3,AAA_5,AAA_2,RuvB_N,AAA_16	PF00004.29,PF16450.5,PF17862.1,PF07728.14,PF07724.14,PF05496.12,PF13191.6		NA
1749_48	NEFER01_1702	51748	52137	-1	44		hypothetical protein				NA
1749_49	NEFER01_1703	52150	52773	1	44		hypothetical protein				NA
1749_50	NEFER01_1704	52959	55667	1	44		hypothetical protein			Y	2	i7-26o874-896i
1749_51	NEFER01_1705	55963	57255	-1	44		hypothetical protein	zf-B_box	PF00643.24		NA
1749_52	NEFER01_1706	57472	58842	-1	44		hypothetical protein	Choline_transpo	PF04515.12		1	i29-48o70-92i99-121o136-158i179-201o216-238i259-281o301-323i365-387o397-419i
1749_54	NEFER01_1707	58918	60255	-1	44		hypothetical protein	Choline_transpo	PF04515.12	Y	9	i31-50o88-110i123-145o171-193i206-228o260-282i302-324o359-381i394-416o
1749_55	NEFER01_1708	60624	64436	-1	44	K03018	DNA-directed RNA polymerase III subunit RPC1	RNA_pol_Rpb1_5,RNA_pol_Rpb1_1,RNA_pol_Rpb1_2,RNA_pol_Rpb1_3,RNA_pol_Rpb1_4	PF04998.17,PF04997.12,PF00623.20,PF04983.18,PF05000.17		NA
1749_56	NEFER01_1709	64449	65222	1	44	K15541	protein MPE1	DWNN,zf-CCHC_2,zf-RING_UBOX,zf-C3HC4_4,zf-C3HC4_3,zf-C3HC4,zf-CCHC,zf-C3HC4_2,Prok-RING_4,zf-RING_5	PF08783.11,PF13696.6,PF13445.6,PF15227.6,PF13920.6,PF00097.25,PF00098.23,PF13923.6,PF14447.6,PF14634.6		NA
1749_57	NEFER01_1710	65423	66241	-1	44	K01493	dCMP deaminase	dCMP_cyt_deam_1,MafB19-deam	PF00383.23,PF14437.6		NA
1749_58	NEFER01_1711	66259	67023	1	44	K24104	GPN-loop GTPase	ATP_bind_1,AAA_22,CLP1_P,PduV-EutP,AAA_16,AAA_18,AAA_14	PF03029.17,PF13401.6,PF16575.5,PF10662.9,PF13191.6,PF13238.6,PF13173.6		NA
1749_59	NEFER01_1712	67047	67661	-1	44		hypothetical protein	U3_assoc_6	PF08640.11		NA
1749_60	NEFER01_1713	67746	69545	1	44		hypothetical protein	Sec5	PF15469.6		NA
1749_61	NEFER01_1714	69588	70295	1	44	K05955	protein farnesyltransferase/geranylgeranyltransferase type-1 subunit alpha	PPTA	PF01239.22		NA
1749_62	NEFER01_1715	70324	71163	1	44		hypothetical protein				NA
1749_64	NEFER01_1716	71398	72336	1	44	K06889	uncharacterized protein	Abhydrolase_1,Hydrolase_4,Abhydrolase_6,FSH1,Peptidase_S15,DUF900,DUF818	PF00561.20,PF12146.8,PF12697.7,PF03959.13,PF02129.18,PF05990.12,PF05677.12		NA
1749_65	NEFER01_1717	72382	73425	-1	44		hypothetical protein				6	i52-74o148-170i204-226o231-253i258-280o295-317i
1749_67	NEFER01_1718	73664	74458	1	44	K02206	cyclin-dependent kinase 2	Pkinase,Pkinase_Tyr,Kinase-like,Haspin_kinase	PF00069.25,PF07714.17,PF14531.6,PF12330.8		NA
1749_68	NEFER01_1719	74481	75788	1	44	K14539	large subunit GTPase 1	MMR_HSR1,RsgA_GTPase,FeoB_N,AIG1	PF01926.23,PF03193.16,PF02421.18,PF04548.16		NA
1749_69	NEFER01_1720	75931	76818	-1	44	K23469	G2/mitotic-specific cyclin 2	Cyclin_N,Cyclin_C	PF00134.23,PF02984.19		NA
1749_70	NEFER01_1721	76862	77956	1	44	K02144	V-type H+-transporting ATPase subunit H	V-ATPase_H_C,V-ATPase_H_N	PF11698.8,PF03224.14		NA
1749_71	NEFER01_1722	78099	78539	1	44	K10666	E3 ubiquitin-protein ligase RNF5	zf-RING_2,zf-C3HC4_2,zf-RING_UBOX,zf-RING_5,zf-C3HC4,zf-C3HC4_3,Prok-RING_4	PF13639.6,PF13923.6,PF13445.6,PF14634.6,PF00097.25,PF13920.6,PF14447.6		1	i123-145o
1749_73	NEFER01_1723	78879	79553	-1	44		hypothetical protein				NA
1749_74	NEFER01_1724	79566	79910	-1	44		hypothetical protein	RNase_P_Rpp14	PF01900.19		NA
1749_75	NEFER01_1725	80120	81277	-1	44		hypothetical protein	4HBT_3,Acyl_CoA_thio	PF13622.6,PF02551.15	Y	1	i31-48o
1749_76	NEFER01_1726	82040	82345	-1	44		hypothetical protein	zf-CCCH_3	PF15663.5		NA
1749_77	NEFER01_1727	82369	83574	-1	44		hypothetical protein	MA3	PF02847.17		NA
1749_79	NEFER01_1728	83850	85475	-1	44		hypothetical protein	GCP_N_terminal	PF17681.1		NA
1749_80	NEFER01_1729	85753	88938	1	44	K14005	protein transport protein SEC31	WD40,ANAPC4_WD40	PF00400.32,PF12894.7		NA
1749_81	NEFER01_1730	89054	90181	-1	44		hypothetical protein				NA
1749_82	NEFER01_1731	90310	90882	1	44		hypothetical protein				NA
1749_83	NEFER01_1732	90872	92242	-1	44	K15332	tRNA (uracil-5-)-methyltransferase	tRNA_U5-meth_tr,PrmA,MTS,Methyltransf_31,Methyltransf_25,Cons_hypoth95,Methyltransf_32,Met_10,Ubie_methyltran,Methyltransf_11,Methyltransf_18,Methyltransf_4,Methyltransf_15	PF05958.11,PF06325.13,PF05175.14,PF13847.6,PF13649.6,PF03602.15,PF13679.6,PF02475.16,PF01209.18,PF08241.12,PF12847.7,PF02390.17,PF09445.10		NA
1749_84	NEFER01_1733	92375	95263	1	44		hypothetical protein	RINGv	PF12906.7		17	i121-143o163-185i299-321o331-353i366-388o415-437i458-480o513-535i542-564o568-590i698-720o724-746i771-793o808-830i843-865o870-892i899-921o
1749_85	NEFER01_1734	95526	97196	1	44	K14440	SWI/SNF-related matrix-associated actin-dependent regulator of chromatin subfamily A-like protein 1	SNF2_N,Helicase_C,ResIII	PF00176.23,PF00271.31,PF04851.15		NA
1749_86	NEFER01_1735	97404	98195	1	44		hypothetical protein				5	i73-95o115-137i169-191o195-217i229-251o
1749_87	NEFER01_1736	98272	99873	-1	44		hypothetical protein	Adaptin_N	PF01602.20		NA
1749_88	NEFER01_1737	100222	100626	1	44	K11252	histone H2B				NA
1749_89	NEFER01_1738	100674	101375	1	44		hypothetical protein				5	i68-90o110-129i136-153o157-179i200-222o
1749_90	NEFER01_1739	101603	102241	1	44	K14407	cleavage stimulation factor subunit 2	RRM_1,CSTF2_hinge,FliG_N	PF00076.22,PF14327.6,PF14842.6		NA
1749_91	NEFER01_1740	102429	102893	-1	44	K02898	large subunit ribosomal protein L26e	Ribosomal_L26,KOW	PF16906.5,PF00467.29		NA
1749_92	NEFER01_1741	102992	103432	-1	44	K02958	small subunit ribosomal protein S15e	Ribosomal_S19	PF00203.21		NA
1749_93	NEFER01_1742	103641	104954	-1	44		hypothetical protein			Y	NA
1749_94	NEFER01_1743	104980	105705	1	44	K03434	N-acetylglucosaminylphosphatidylinositol deacetylase	PIG-L	PF02585.17	Y	NA
1749_95	NEFER01_1744	105813	106751	-1	44		hypothetical protein			Y	1	i5-22o
1749_97	NEFER01_1745	107106	107645	1	44		hypothetical protein	TFIIA	PF03153.13		NA
1749_99	NEFER01_1746	107901	110165	-1	44		hypothetical protein	Helicase_C,DEAD,HA2	PF00271.31,PF00270.29,PF04408.23		NA
1749_100	NEFER01_1747	110298	111188	1	44		hypothetical protein				NA
1749_101	NEFER01_1748	111577	113313	-1	44	K05286	GPI mannosyltransferase 3	Glyco_transf_22	PF03901.17	Y	7	i7-29o56-78i91-113o187-209i243-265o288-310i317-339o
1749_102	NEFER01_1749	113498	114514	-1	44		hypothetical protein				NA
1749_103	NEFER01_1750	114682	115470	-1	44		hypothetical protein	EssA	PF10661.9		1	i241-258o
1749_104	NEFER01_1751	115460	116479	-1	44	K08800	NUAK family, SNF1-like kinase	Pkinase,Pkinase_Tyr	PF00069.25,PF07714.17		NA
1749_106	NEFER01_1752	116746	117207	-1	44		hypothetical protein	RRP36	PF06102.12		NA
1749_107	NEFER01_1753	117374	119002	-1	44		hypothetical protein			Y	NA
1749_108	NEFER01_1754	119031	119375	-1	44		hypothetical protein	tRNA_int_endo	PF01974.17		NA
1749_109	NEFER01_1755	120997	122037	1	44		hypothetical protein				7	i77-99o122-144i165-187o207-229i236-258o278-300i313-335o
1749_110	NEFER01_1756	122296	123765	1	44		hypothetical protein				7	i222-244o267-289i310-332o352-374i381-403o418-440i457-479o
1749_111	NEFER01_1757	123816	124982	-1	44		hypothetical protein				NA
1749_112	NEFER01_1758	125007	127169	1	44	K11293	protein HIRA/HIR1	WD40,ANAPC4_WD40	PF00400.32,PF12894.7		NA
1749_113	NEFER01_1759	127320	127787	-1	44		hypothetical protein				2	o29-51i116-138o
1749_114	NEFER01_1760	127985	130474	1	44		hypothetical protein	S1	PF00575.23		NA
1749_115	NEFER01_1761	130924	131679	-1	44	K03011	DNA-directed RNA polymerase II subunit RPB3	RNA_pol_A_bac,RNA_pol_L	PF01000.26,PF01193.24		NA
1749_116	NEFER01_1762	131744	132391	1	44		hypothetical protein			Y	1	i7-29o
1749_117	NEFER01_1763	132505	133185	-1	44	K00939	adenylate kinase	ADK,AAA_17,ADK_lid,AAA_18	PF00406.22,PF13207.6,PF05191.14,PF13238.6		NA
1749_118	NEFER01_1764	133368	133859	1	44		hypothetical protein	DUF5094	PF17015.5		NA
1749_120	NEFER01_1765	134249	136066	-1	44		hypothetical protein				NA
1749_122	NEFER01_1766	136449	136994	-1	44		hypothetical protein	Erv26	PF04148.13	Y	4	o5-27i47-69o89-111i124-146o
1749_123	NEFER01_1767	137012	138850	-1	44	K06110	exocyst complex component 3	Sec6	PF06046.13		NA
1749_124	NEFER01_1768	139168	141696	-1	44	K13024	inositol-hexakisphosphate/diphosphoinositol-pentakisphosphate 1-kinase	PPIP5K2_N,His_Phos_2,RimK	PF18086.1,PF00328.22,PF08443.11		NA
1749_125	NEFER01_1769	141716	142681	1	44	K17605	serine/threonine-protein phosphatase 2A activator	PTPA	PF03095.15		NA
1749_127	NEFER01_1770	142840	145245	-1	44		hypothetical protein	DEAD,ResIII,Helicase_C,Sec63	PF00270.29,PF04851.15,PF00271.31,PF02889.16		NA
1749_128	NEFER01_1771	145223	145564	-1	44		hypothetical protein			Y	2	i23-45o50-72i
1749_129	NEFER01_1772	145601	146020	-1	44	K02974	small subunit ribosomal protein S24e	Ribosomal_S24e	PF01282.19		NA
1749_130	NEFER01_1773	146052	146405	-1	44		hypothetical protein				NA
1749_131	NEFER01_1774	146425	146814	1	44		hypothetical protein	zf-RING_2,zf-RING_11,zf-C3HC4_2,zf-rbx1,zf-RING_5,zf-C3HC4,zf-C3HC4_3,zf-ANAPC11,zf-RING_UBOX,Prok-RING_4	PF13639.6,PF17123.5,PF13923.6,PF12678.7,PF14634.6,PF00097.25,PF13920.6,PF12861.7,PF13445.6,PF14447.6		NA
1749_132	NEFER01_1775	146882	147784	-1	44	K00560	thymidylate synthase	Thymidylat_synt	PF00303.19		NA
1749_133	NEFER01_1776	148058	151000	-1	44		hypothetical protein	RCC1,RCC1_2	PF00415.18,PF13540.6		NA
1749_134	NEFER01_1777	151149	151676	-1	44		hypothetical protein				NA
1749_136	NEFER01_1778	152136	152921	1	44	K00968	choline-phosphate cytidylyltransferase	CTP_transf_like	PF01467.26		NA
1749_137	NEFER01_1779	153012	153530	1	44		hypothetical protein			Y	NA
1749_139	NEFER01_1780	153995	154582	1	44		hypothetical protein			Y	3	i5-24o28-50i55-77o
1750_28	NEFER01_1781	45315	45578	1	43		hypothetical protein	Elf1	PF05129.13		NA
1750_43	NEFER01_1782	64691	64951	-1	43		hypothetical protein	Sec61_beta	PF03911.16		2	i35-57o61-83i
1750_44	NEFER01_1783	64979	65170	-1	43		hypothetical protein				NA
1750_82	NEFER01_1784	112021	112188	-1	43		hypothetical protein				NA
1750_1	NEFER01_1785	1	750	1	43		hypothetical protein	DUF1609	PF07753.11		NA
1750_2	NEFER01_1786	1085	4003	-1	43		hypothetical protein			Y	1	i13-35o
1750_3	NEFER01_1787	4501	7002	1	43		hypothetical protein			Y	1	i7-26o
1750_4	NEFER01_1788	7409	7738	-1	43		hypothetical protein				NA
1750_5	NEFER01_1789	7773	9731	-1	43		hypothetical protein				NA
1750_6	NEFER01_1790	10292	13618	-1	43		hypothetical protein			Y	NA
1750_7	NEFER01_1791	14235	20987	1	43		hypothetical protein	VPS13_C,SHR-BD,ATG_C	PF16909.5,PF06650.12,PF09333.11		NA
1750_8	NEFER01_1792	21000	21461	1	43		hypothetical protein				NA
1750_9	NEFER01_1793	21650	22951	-1	43	K11548	kinetochore protein Nuf2	Nuf2,DHR10	PF03800.14,PF18595.1		NA
1750_10	NEFER01_1794	22978	23418	1	43	K07573	exosome complex component CSL4				NA
1750_11	NEFER01_1795	23573	24406	-1	43		hypothetical protein	Lectin_leg-like	PF03388.13	Y	1	o245-263i
1750_12	NEFER01_1796	24433	24798	-1	43		hypothetical protein	Ribosomal_L29	PF00831.23		NA
1750_13	NEFER01_1797	25104	27608	-1	43		hypothetical protein	MIF4G	PF02854.19		NA
1750_14	NEFER01_1798	27676	29583	-1	43	K14026	SEL1 protein	Sel1,TPR_8	PF08238.12,PF13181.6	Y	1	o489-511i
1750_15	NEFER01_1799	29648	31576	1	43		hypothetical protein	Nic96	PF04097.14		NA
1750_16	NEFER01_1800	31609	34287	1	43		hypothetical protein				2	o485-507i574-596o
1750_17	NEFER01_1801	34375	34932	1	43	K17498	transcription factor SPN1	Med26	PF08711.11		NA
1750_18	NEFER01_1802	35268	36020	1	43		hypothetical protein				5	i72-94o104-126i146-165o180-202i215-237o
1750_20	NEFER01_1803	36407	36991	1	43		hypothetical protein			Y	NA
1750_21	NEFER01_1804	37354	40143	1	43		hypothetical protein	zf-RING_2,zf-C3HC4_3,Prok-RING_4,zf-RING_5	PF13639.6,PF13920.6,PF14447.6,PF14634.6	Y	1	i24-46o
1750_22	NEFER01_1805	40412	41113	1	43		hypothetical protein			Y	NA
1750_23	NEFER01_1806	41309	42160	1	43		hypothetical protein	MASE3	PF17159.4		5	i76-98o108-127i147-169o184-206i218-240o
1750_24	NEFER01_1807	42194	42886	-1	43		hypothetical protein	ParA,CbiA,AAA_31,AAA_26,ArsA_ATPase,MipZ	PF10609.9,PF01656.23,PF13614.6,PF13500.6,PF02374.15,PF09140.11		NA
1750_25	NEFER01_1808	42932	44095	-1	43		hypothetical protein				NA
1750_26	NEFER01_1809	44114	44875	-1	43	K16944	septin 7	Septin,RsgA_GTPase,AAA_16,MMR_HSR1	PF00735.18,PF03193.16,PF13191.6,PF01926.23	Y	NA
1750_27	NEFER01_1810	44883	45287	-1	43		hypothetical protein	HIT,DcpS_C	PF01230.23,PF11969.8		NA
1750_29	NEFER01_1811	45585	46211	1	43		hypothetical protein				NA
1750_30	NEFER01_1812	46252	46575	1	43	K03113	translation initiation factor 1	SUI1	PF01253.22		NA
1750_31	NEFER01_1813	46596	48701	-1	43	K01868	threonyl-tRNA synthetase	tRNA-synt_2b,HGTP_anticodon,tRNA_SAD	PF00587.25,PF03129.20,PF07973.14		NA
1750_32	NEFER01_1814	48729	49871	1	43	K02685	DNA primase large subunit	DNA_primase_lrg	PF04104.14		NA
1750_33	NEFER01_1815	50135	53260	1	43		hypothetical protein				11	i20-39o65-87i108-130o145-164i171-193o198-215i220-242o268-290i391-413o444-466i561-583o
1750_34	NEFER01_1816	53311	54633	-1	43	K13431	signal recognition particle receptor subunit alpha	SRP54,AAA_24,NTPase_1,MeaB,AAA_17	PF00448.22,PF13479.6,PF03266.15,PF03308.16,PF13207.6		NA
1750_36	NEFER01_1817	54979	56397	-1	43		hypothetical protein	Sulfate_transp	PF00916.20		1	i37-54o69-91i129-151o161-183i196-213o223-245i322-344o359-376i378-400o420-442i
1750_37	NEFER01_1818	56474	57649	1	43	K03063	26S proteasome regulatory subunit T3	AAA,Prot_ATP_ID_OB,AAA_lid_3,AAA_5,AAA_16,AAA_2,NTPase_1,DUF815,AAA_22,TIP49,AAA_14,RuvB_N,TsaE,RNA_helicase	PF00004.29,PF16450.5,PF17862.1,PF07728.14,PF13191.6,PF07724.14,PF03266.15,PF05673.13,PF13401.6,PF06068.13,PF13173.6,PF05496.12,PF02367.17,PF00910.22		NA
1750_38	NEFER01_1819	57755	58348	1	43		hypothetical protein			Y	1	i12-29o
1750_39	NEFER01_1820	58509	59123	-1	43	K03126	transcription initiation factor TFIID subunit 12	TFIID_20kDa,TFIID-31kDa	PF03847.13,PF02291.15		NA
1750_40	NEFER01_1821	59228	62896	-1	43		hypothetical protein				NA
1750_41	NEFER01_1822	62960	64015	-1	43	K03037	26S proteasome regulatory subunit N7	RPN7,PCI	PF10602.9,PF01399.27		NA
1750_42	NEFER01_1823	64042	64578	-1	43		hypothetical protein	Got1	PF04178.12		4	i56-78o82-104i116-133o138-160i
1750_45	NEFER01_1824	65186	66286	1	43		hypothetical protein				NA
1750_46	NEFER01_1825	66355	67554	-1	43		hypothetical protein				6	i12-29o52-74i87-104o114-136i157-176o186-208i
1750_47	NEFER01_1826	67572	68177	1	43		hypothetical protein	Arv1	PF04161.13		3	o96-118i127-146o169-191i
1750_48	NEFER01_1827	68222	69001	1	43	K14709	solute carrier family 39 (zinc transporter), member 1/2/3	Zip	PF02535.22	Y	7	o5-24i37-59o63-85i131-153o163-185i192-214o229-248i
1750_49	NEFER01_1828	69032	70144	1	43	K14709	solute carrier family 39 (zinc transporter), member 1/2/3	Zip	PF02535.22		8	o10-32i44-63o141-159i231-248o258-280i285-307o317-339i346-368o
1750_50	NEFER01_1829	70186	70899	1	43		hypothetical protein				NA
1750_51	NEFER01_1830	70959	71861	-1	43	K10686	NEDD8-activating enzyme E1	ThiF,Sacchrp_dh_NADP	PF00899.21,PF03435.18		1	i7-26o
1750_52	NEFER01_1831	71865	72320	-1	43	K12948	signal peptidase complex subunit 3	SPC22	PF04573.12	Y	1	i12-34o
1750_53	NEFER01_1832	72412	72852	-1	43	K01520	dUTP pyrophosphatase	dUTPase	PF00692.19		NA
1750_54	NEFER01_1833	72913	74973	-1	43	K03243	translation initiation factor 5B	GTP_EFTU,IF-2,MMR_HSR1,GTP_EFTU_D4,GTP_EFTU_D2,Roc	PF00009.27,PF11987.8,PF01926.23,PF14578.6,PF03144.25,PF08477.13		NA
1750_55	NEFER01_1834	75141	75830	-1	43	K10873	DNA repair and recombination protein RAD52	Rad52_Rad22	PF04098.15		NA
1750_56	NEFER01_1835	75928	77505	-1	43		hypothetical protein	TPR_2,TPR_12,TPR_1,TPR_8,TPR_10,TPR_14,TPR_19	PF07719.17,PF13424.6,PF00515.28,PF13181.6,PF13374.6,PF13428.6,PF14559.6		NA
1750_57	NEFER01_1836	77973	79193	1	43		hypothetical protein	rve	PF00665.26		NA
1750_58	NEFER01_1837	79305	79838	-1	43		hypothetical protein			Y	1	o157-176i
1750_59	NEFER01_1838	80222	82867	-1	43		hypothetical protein			Y	8	o576-593i605-627o631-653i666-688o698-720i739-761o771-793i814-836o
1750_60	NEFER01_1839	83010	85493	-1	43		hypothetical protein			Y	7	o594-616i633-655o665-687i708-725o735-757i778-800o804-821i
1750_61	NEFER01_1840	85833	89561	-1	43	K10866	DNA repair protein RAD50	AAA_23,AAA_15,SMC_N,SbcCD_C	PF13476.6,PF13175.6,PF02463.19,PF13558.6		NA
1750_62	NEFER01_1841	89647	90549	-1	43		hypothetical protein	Pkinase,Pkinase_Tyr,Kinase-like,Kdo	PF00069.25,PF07714.17,PF14531.6,PF06293.14		NA
1750_63	NEFER01_1842	90735	91097	1	43	K02893	large subunit ribosomal protein L23Ae	Ribosomal_L23	PF00276.20		NA
1750_64	NEFER01_1843	91144	91842	-1	43		hypothetical protein				6	o43-65i67-89o104-126i139-158o163-185i197-219o
1750_65	NEFER01_1844	92037	92762	-1	43		hypothetical protein				NA
1750_66	NEFER01_1845	92787	94154	1	43	K22766	fidgetin-like protein 1	AAA,AAA_lid_3,Vps4_C,RuvB_N,AAA_5,AAA_22,TIP49	PF00004.29,PF17862.1,PF09336.10,PF05496.12,PF07728.14,PF13401.6,PF06068.13		NA
1750_67	NEFER01_1846	94441	94782	-1	43	K08065	nuclear transcription Y subunit beta	CBFD_NFYB_HMF,TFIID_20kDa,Histone	PF00808.23,PF03847.13,PF00125.24		NA
1750_68	NEFER01_1847	94950	96515	-1	43	K09495	T-complex protein 1 subunit gamma	Cpn60_TCP1	PF00118.24		NA
1750_69	NEFER01_1848	96545	96940	1	43		hypothetical protein				NA
1750_70	NEFER01_1849	97081	97740	-1	43		hypothetical protein	adh_short,KR	PF00106.25,PF08659.10		1	o192-214i
1750_71	NEFER01_1850	98094	99626	-1	43		hypothetical protein				NA
1750_72	NEFER01_1851	99807	100220	-1	43		hypothetical protein	NOT2_3_5	PF04153.18		NA
1750_73	NEFER01_1852	100268	101866	-1	43		hypothetical protein			Y	NA
1750_74	NEFER01_1853	102046	102651	1	43		hypothetical protein	Arf,Ras,Roc,Gtr1_RagA,SRPRB,MMR_HSR1,G-alpha	PF00025.21,PF00071.22,PF08477.13,PF04670.12,PF09439.10,PF01926.23,PF00503.20		NA
1750_75	NEFER01_1854	102673	104730	1	43		hypothetical protein				NA
1750_76	NEFER01_1855	104750	105658	1	43		hypothetical protein				NA
1750_77	NEFER01_1856	105671	108100	-1	43		hypothetical protein	HTH_micro	PF17007.5		NA
1750_78	NEFER01_1857	108154	109578	-1	43		hypothetical protein				1	i20-42o
1750_79	NEFER01_1858	109677	110027	-1	43	K03012	DNA-directed RNA polymerase II subunit RPB4	RNA_pol_Rpb4	PF03874.16		NA
1750_80	NEFER01_1859	110052	110801	1	43		hypothetical protein				NA
1750_81	NEFER01_1860	110829	112016	1	43	K15429	tRNA (guanine37-N1)-methyltransferase	Met_10,MethyltransfD12	PF02475.16,PF02086.15		NA
1750_83	NEFER01_1861	112303	113841	1	43		hypothetical protein				11	i12-34o38-60i146-168o183-205i214-236o256-278i299-321o361-383i404-426o436-458i475-497o
1750_84	NEFER01_1862	113956	115008	1	43		hypothetical protein			Y	1	i5-22o
1750_85	NEFER01_1863	115336	116181	-1	43		hypothetical protein	Nup54	PF13874.6		NA
1744_1	NEFER01_1864	1	285	-1	42		hypothetical protein	AAA_23,SMC_N,AAA_15,AAA_29,AAA_21,ABC_tran	PF13476.6,PF02463.19,PF13175.6,PF13555.6,PF13304.6,PF00005.27		NA
1744_9	NEFER01_1865	11332	11580	1	42	K12623	U6 snRNA-associated Sm-like protein LSm4	LSM,SM-ATX	PF01423.22,PF14438.6		NA
1744_26	NEFER01_1866	41209	41496	1	42	K02942	large subunit ribosomal protein LP1	Ribosomal_60s	PF00428.19		NA
1744_44	NEFER01_1867	62265	62426	-1	42		hypothetical protein				1	o10-32i
1744_2	NEFER01_1868	420	953	1	42		hypothetical protein	zf-C2H2,zf-H2C2_2,zf-C2H2_4,zf-C2H2_8	PF00096.26,PF13465.6,PF13894.6,PF15909.5		NA
1744_3	NEFER01_1869	997	2376	-1	42	K11142	cytosol aminopeptidase	Peptidase_M17	PF00883.21		NA
1744_4	NEFER01_1870	2468	3106	1	42	K03679	exosome complex component RRP4	EXOSC1,ECR1_N	PF10447.9,PF14382.6		NA
1744_5	NEFER01_1871	3180	5792	1	42		hypothetical protein	SNF2_N,Helicase_C,SLIDE,ResIII,DEAD,HDA2-3,ERCC3_RAD25_C,SWI2_SNF2	PF00176.23,PF00271.31,PF09111.10,PF04851.15,PF00270.29,PF11496.8,PF16203.5,PF18766.1		NA
1744_6	NEFER01_1872	6144	7877	-1	42		hypothetical protein	RINT1_TIP1	PF04437.13		NA
1744_7	NEFER01_1873	7906	9072	1	42	K11108	RNA 3'-terminal phosphate cyclase-like protein	RTC,RTC_insert	PF01137.21,PF05189.13		NA
1744_8	NEFER01_1874	9361	11070	1	42		hypothetical protein	Acyltransferase	PF01553.21	Y	2	i21-43o525-547i
1744_10	NEFER01_1875	11634	20987	1	42	K08874	transformation/transcription domain-associated protein	FAT,PI3_PI4_kinase	PF02259.23,PF00454.27		NA
1744_11	NEFER01_1876	21160	22752	1	42		hypothetical protein	FH2	PF02181.23		NA
1744_12	NEFER01_1877	22800	23273	-1	42		hypothetical protein				NA
1744_13	NEFER01_1878	23644	25560	-1	42	K10858	DNA mismatch repair protein PMS2	MutL_C,HATPase_c_3,HATPase_c	PF08676.11,PF13589.6,PF02518.26		NA
1744_15	NEFER01_1879	25826	26986	-1	42	K15430	tRNA (guanine10-N2)-methyltransferase	UPF0020,N6_N4_Mtase,Met_10	PF01170.18,PF01555.18,PF02475.16		NA
1744_16	NEFER01_1880	27140	30583	-1	42		hypothetical protein	PTPlike_phytase	PF14566.6		NA
1744_17	NEFER01_1881	30623	31225	-1	42		hypothetical protein	RNase_PH	PF01138.21		NA
1744_18	NEFER01_1882	31265	31780	-1	42		hypothetical protein				NA
1744_19	NEFER01_1883	31940	32632	1	42	K14831	protein MAK16	Ribosomal_L28e,Mak16	PF01778.17,PF04874.14		NA
1744_20	NEFER01_1884	32783	33625	1	42	K14563	rRNA 2'-O-methyltransferase fibrillarin	Fibrillarin,GCD14	PF01269.17,PF08704.10		NA
1744_22	NEFER01_1885	34133	37594	-1	42	K14326	regulator of nonsense transcripts 1	AAA_12,AAA_11,AAA_30,AAA_19,Viral_helicase1,Helicase_RecD,ResIII,DEAD,UvrD_C_2,DUF2075	PF13087.6,PF13086.6,PF13604.6,PF13245.6,PF01443.18,PF05127.14,PF04851.15,PF00270.29,PF13538.6,PF09848.9		NA
1744_23	NEFER01_1886	37830	38723	-1	42		hypothetical protein	Ada3	PF10198.9		NA
1744_24	NEFER01_1887	38789	40264	1	42	K02147	V-type H+-transporting ATPase subunit B	ATP-synt_ab,ATP-synt_ab_N	PF00006.25,PF02874.23		NA
1744_25	NEFER01_1888	40746	41105	-1	42	K08066	nuclear transcription factor Y, gamma	CBFD_NFYB_HMF,Histone	PF00808.23,PF00125.24		NA
1744_27	NEFER01_1889	41537	41995	1	42		hypothetical protein	DnaJ	PF00226.31		1	o136-151i
1744_28	NEFER01_1890	42288	43757	1	42	K13126	polyadenylate-binding protein	RRM_1,RRM_7,PABP	PF00076.22,PF16367.5,PF00658.18		NA
1744_29	NEFER01_1891	43972	45660	-1	42		hypothetical protein				NA
1744_30	NEFER01_1892	45753	46736	-1	42	K00384	thioredoxin reductase (NADPH)	Pyr_redox_2,Pyr_redox_3,Pyr_redox,K_oxygenase,GIDA,NAD_binding_7,HI0933_like	PF07992.14,PF13738.6,PF00070.27,PF13434.6,PF01134.22,PF13241.6,PF03486.14		NA
1744_31	NEFER01_1893	46780	47313	1	42	K10847	DNA-repair protein complementing XP-A cells	XPA_C	PF05181.12		NA
1744_32	NEFER01_1894	47625	48338	-1	42	K14016	ubiquitin fusion degradation protein 1	UFD1	PF03152.14		NA
1744_33	NEFER01_1895	48385	48855	1	42		hypothetical protein				NA
1744_34	NEFER01_1896	48892	50667	-1	42		hypothetical protein				NA
1744_35	NEFER01_1897	50724	51170	-1	42		hypothetical protein			Y	2	o4-26i115-137o
1744_36	NEFER01_1898	51543	54008	1	42		hypothetical protein	UCH	PF00443.29	Y	1	i12-29o
1744_37	NEFER01_1899	54439	56289	1	42		hypothetical protein	UCH,UCH_1	PF00443.29,PF13423.6	Y	NA
1744_39	NEFER01_1900	57065	57400	1	42		hypothetical protein			Y	3	i12-29o33-52i59-81o
1744_40	NEFER01_1901	57423	57722	1	42		hypothetical protein				NA
1744_41	NEFER01_1902	57762	60347	1	42	K14293	importin subunit beta-1				NA
1744_42	NEFER01_1903	60449	61585	-1	42	K03131	transcription initiation factor TFIID subunit 6	TAF6_C,TAF,Histone	PF07571.13,PF02969.17,PF00125.24		NA
1744_43	NEFER01_1904	61604	62194	-1	42	K03115	casein kinase II subunit beta	CK_II_beta	PF01214.18		NA
1744_45	NEFER01_1905	62464	68052	-1	42	K02324	DNA polymerase epsilon subunit 1	DNA_pol_B_exo1,DNA_pol_B,DUF1744,RNase_H_2,DNA_pol_B_exo2	PF03104.19,PF00136.21,PF08490.12,PF13482.6,PF10108.9		NA
1744_46	NEFER01_1906	68339	69664	-1	42	K00111	glycerol-3-phosphate dehydrogenase	DAO_C,DAO	PF16901.5,PF01266.24		NA
1744_47	NEFER01_1907	69658	70287	-1	42	K00111	glycerol-3-phosphate dehydrogenase	DAO,FAD_oxidored,Pyr_redox_2	PF01266.24,PF12831.7,PF07992.14	Y	NA
1744_48	NEFER01_1908	70300	71262	-1	42	K24621	very-long-chain ceramide synthase	TRAM_LAG1_CLN8	PF03798.16		7	o20-42i63-85o107-129i136-158o178-200i207-226o230-252i
1744_49	NEFER01_1909	71324	71659	1	42		hypothetical protein				NA
1744_50	NEFER01_1910	71894	72361	-1	42	K06689	ubiquitin-conjugating enzyme E2 D	UQ_con,Prok-E2_B	PF00179.26,PF14461.6		NA
1744_51	NEFER01_1911	72410	75019	1	42	K23358	transcription initiation factor TFIID subunit 1	DUF3591,Bromodomain,zf-CCHC_6	PF12157.8,PF00439.25,PF15288.6		NA
1744_52	NEFER01_1912	75135	77492	-1	42	K10807	ribonucleoside-diphosphate reductase subunit M1	Ribonuc_red_lgC,Ribonuc_red_lgN,ATP-cone	PF02867.15,PF00317.21,PF03477.16		NA
1744_53	NEFER01_1913	77517	78038	1	42		hypothetical protein	SGS	PF05002.15		NA
1744_54	NEFER01_1914	78215	78832	-1	42	K01057	6-phosphogluconolactonase	Glucosamine_iso	PF01182.20		NA
1744_55	NEFER01_1915	78885	79568	1	42		hypothetical protein	zf-ZPR1	PF03367.13		NA
1744_56	NEFER01_1916	79610	81061	1	42	K00555	tRNA (guanine26-N2/guanine27-N2)-dimethyltransferase	TRM	PF02005.16		NA
1744_57	NEFER01_1917	81186	82553	1	42		hypothetical protein	zf-C2H2,DUF4187,ARS2	PF00096.26,PF13821.6,PF04959.13		NA
1744_58	NEFER01_1918	82646	83293	-1	42		hypothetical protein				5	i34-56o82-104i129-151o166-188i197-214o
1744_59	NEFER01_1919	83544	86345	-1	42		hypothetical protein				NA
1744_60	NEFER01_1920	86373	86936	1	42		hypothetical protein				NA
1744_61	NEFER01_1921	86965	89040	1	42	K19801	phosphatidylinositol 4-kinase B	PI3_PI4_kinase	PF00454.27		NA
1744_62	NEFER01_1922	89132	91846	-1	42	K20223	importin-7	IBN_N	PF03810.19		NA
1744_63	NEFER01_1923	91880	93880	1	42		hypothetical protein				NA
1744_64	NEFER01_1924	93916	94287	1	42		hypothetical protein				NA
1744_65	NEFER01_1925	94299	95153	1	42	K17496	mitochondrial import inner membrane translocase subunit TIM50	NIF	PF03031.18		NA
1698_3	NEFER01_1926	760	1047	1	41	K12161	ubiquitin related modifier 1	Urm1	PF09138.11		NA
1698_10	NEFER01_1927	11095	11376	1	41		hypothetical protein				NA
1698_21	NEFER01_1928	21281	21490	1	41	K12625	U6 snRNA-associated Sm-like protein LSm6	LSM	PF01423.22		NA
1698_39	NEFER01_1929	45329	45514	1	41		hypothetical protein				NA
1698_53	NEFER01_1930	59691	59975	-1	41		hypothetical protein	Spc7	PF08317.11		1	i71-93o
1698_1	NEFER01_1931	1	303	-1	41		hypothetical protein				NA
1698_4	NEFER01_1932	1099	1869	-1	41		hypothetical protein				1	i170-192o
1698_5	NEFER01_1933	2010	2729	-1	41		hypothetical protein				NA
1698_6	NEFER01_1934	2745	5876	-1	41	K13526	cation-transporting P-type ATPase 13A2	E1-E2_ATPase,Hydrolase,P5-ATPase	PF00122.20,PF00702.26,PF12409.8		11	o20-37i146-168o172-189i341-363o378-400i821-843o848-867i887-909o929-951i964-986o1006-1028i
1698_7	NEFER01_1935	6231	8405	-1	41	K10844	DNA excision repair protein ERCC-2	Helicase_C_2,DEAD_2,ResIII,HBB,DEAD	PF13307.6,PF06733.15,PF04851.15,PF06777.11,PF00270.29		NA
1698_8	NEFER01_1936	8477	9652	-1	41	K14538	nuclear GTP-binding protein	MMR_HSR1,FeoB_N,RsgA_GTPase,Dynamin_N	PF01926.23,PF02421.18,PF03193.16,PF00350.23		NA
1698_9	NEFER01_1937	9726	11048	-1	41	K07375	tubulin beta	Tubulin,Tubulin_C,Misat_Tub_SegII	PF00091.25,PF03953.17,PF10644.9		NA
1698_11	NEFER01_1938	11607	13304	1	41	K21797	phosphatidylinositol 4-phosphatase	Syja_N	PF02383.18		1	o481-503i
1698_12	NEFER01_1939	13517	14041	1	41	K20526	transgelin	CH,Calponin	PF00307.31,PF00402.18		NA
1698_13	NEFER01_1940	14287	14865	1	41		hypothetical protein			Y	3	o10-29i121-143o168-185i
1698_14	NEFER01_1941	14901	15461	1	41		hypothetical protein				NA
1698_15	NEFER01_1942	15557	15934	1	41		hypothetical protein				NA
1698_16	NEFER01_1943	15987	16337	1	41		hypothetical protein				NA
1698_17	NEFER01_1944	16375	17394	1	41	K04799	flap endonuclease-1	XPG_I,XPG_N,5_3_exonuc	PF00867.18,PF00752.17,PF01367.20		NA
1698_19	NEFER01_1945	17695	18699	-1	41		hypothetical protein	RRM_1,RRM_7	PF00076.22,PF16367.5		NA
1698_20	NEFER01_1946	18847	21255	-1	41	K12585	exosome complex exonuclease DIS3/RRP44	RNB	PF00773.19		NA
1698_22	NEFER01_1947	21689	23290	-1	41	K11836	ubiquitin carboxyl-terminal hydrolase 5/13	zf-UBP,UCH	PF02148.19,PF00443.29		NA
1698_23	NEFER01_1948	23328	23777	1	41	K02955	small subunit ribosomal protein S14e	Ribosomal_S11	PF00411.19		NA
1698_24	NEFER01_1949	24275	26044	-1	41		hypothetical protein				NA
1698_25	NEFER01_1950	26108	27289	1	41		hypothetical protein	Pkinase,Pkinase_Tyr	PF00069.25,PF07714.17		1	i25-44o
1698_26	NEFER01_1951	27652	28977	1	41	K02216	serine/threonine-protein kinase CHEK1	Pkinase,Pkinase_Tyr,Kinase-like	PF00069.25,PF07714.17,PF14531.6		NA
1698_27	NEFER01_1952	29107	30642	-1	41		hypothetical protein	Aa_trans	PF01490.18		11	i43-65o69-91i133-155o165-187i200-222o237-259i280-302o338-360i397-419o423-445i457-479o
1698_28	NEFER01_1953	30792	33821	1	41	K11838	ubiquitin carboxyl-terminal hydrolase 7	UCH,UCH_1	PF00443.29,PF13423.6		NA
1698_29	NEFER01_1954	33849	34577	1	41	K13719	ubiquitin thioesterase OTU1	OTU	PF02338.19		NA
1698_30	NEFER01_1955	34728	35294	1	41		hypothetical protein			Y	1	i12-34o
1698_31	NEFER01_1956	35500	36753	-1	41		hypothetical protein				NA
1698_32	NEFER01_1957	36838	37473	-1	41		hypothetical protein				NA
1698_33	NEFER01_1958	37497	39515	-1	41		hypothetical protein	RhoGEF,CNH	PF00621.20,PF00780.22		NA
1698_34	NEFER01_1959	39534	40424	-1	41		hypothetical protein	TFIIF_alpha	PF05793.12		NA
1698_35	NEFER01_1960	40458	41297	1	41	K24796	TBC1 domain family member 13	RabGAP-TBC	PF00566.18		NA
1698_36	NEFER01_1961	41346	41900	1	41		hypothetical protein	CLTH	PF10607.9		NA
1698_37	NEFER01_1962	42015	44195	1	41	K08735	DNA mismatch repair protein MSH2	MutS_V,MutS_III,MutS_IV	PF00488.21,PF05192.18,PF05190.18		NA
1698_38	NEFER01_1963	44223	45308	1	41	K14788	ribosome biogenesis protein ENP2				NA
1698_40	NEFER01_1964	45552	46082	1	41		hypothetical protein				NA
1698_41	NEFER01_1965	46147	46482	1	41		hypothetical protein				NA
1698_42	NEFER01_1966	46603	47463	-1	41	K04714	shingomyelin synthase	PAP2_C,PAP2	PF14360.6,PF01569.21	Y	5	i21-43o77-99i106-128o183-205i214-236o
1698_43	NEFER01_1967	47569	48729	-1	41		hypothetical protein				NA
1698_44	NEFER01_1968	48760	49143	1	41	K03016	DNA-directed RNA polymerases I, II, and III subunit RPABC3	RNA_pol_Rpb8,DUF1229	PF03870.15,PF06797.11		NA
1698_45	NEFER01_1969	49267	50031	-1	41		hypothetical protein	CDC50	PF03381.15		2	i36-58o223-245i
1698_46	NEFER01_1970	50154	51062	-1	41	K03424	TatD DNase family protein	TatD_DNase	PF01026.21		NA
1698_47	NEFER01_1971	51090	52313	1	41	K10743	ribonuclease H2 subunit A	RNase_HII	PF01351.18		NA
1698_48	NEFER01_1972	52590	53552	-1	41		hypothetical protein				3	i21-43o47-69i288-310o
1698_49	NEFER01_1973	53761	54594	1	41		hypothetical protein				8	o33-50i62-84o88-105i112-129o133-155i180-202o222-244i257-276o
1698_50	NEFER01_1974	54676	56907	-1	41		hypothetical protein			Y	1	i19-36o
1698_51	NEFER01_1975	57197	59341	1	41		hypothetical protein	Glycos_transf_1,Glyco_trans_1_4,Glyco_transf_4	PF00534.20,PF13692.6,PF13439.6	Y	NA
1698_54	NEFER01_1976	60011	60778	-1	41	K02938	large subunit ribosomal protein L8e	Ribosomal_L2_C,Ribosomal_L2	PF03947.18,PF00181.23		NA
1698_55	NEFER01_1977	60829	61392	1	41		hypothetical protein				NA
1698_56	NEFER01_1978	61437	61955	1	41		hypothetical protein	Mpp10	PF04006.12		NA
1698_57	NEFER01_1979	62002	63522	-1	41	K00963	UTP--glucose-1-phosphate uridylyltransferase	UDPGP	PF01704.18		NA
1698_58	NEFER01_1980	63601	64506	1	41	K15356	GDP-mannose transporter			Y	7	o5-27i36-58o73-95i116-138o153-175i188-207o222-244i
1698_59	NEFER01_1981	64478	65263	-1	41		hypothetical protein	dCMP_cyt_deam_1	PF00383.23		NA
1698_60	NEFER01_1982	65372	66943	-1	41		hypothetical protein			Y	NA
1698_61	NEFER01_1983	67094	69337	-1	41	K17267	coatomer subunit gamma	COP-gamma_platf	PF08752.10		NA
1698_62	NEFER01_1984	69443	70774	1	41		hypothetical protein			Y	NA
1698_63	NEFER01_1985	71042	71509	1	41		hypothetical protein				3	i42-64o79-101i121-143o
1698_64	NEFER01_1986	71843	72208	1	41		hypothetical protein				2	o49-71i92-114o
1698_65	NEFER01_1987	72501	72866	1	41		hypothetical protein				2	o38-60i81-103o
1698_66	NEFER01_1988	73098	75047	-1	41		hypothetical protein			Y	NA
1698_67	NEFER01_1989	75673	76557	1	41		hypothetical protein			Y	1	i9-27o
1698_68	NEFER01_1990	76938	79532	1	41	K01408	insulysin	Peptidase_M16,Peptidase_M16_C	PF00675.20,PF05193.21	Y	1	i19-38o
1734_12	NEFER01_1991	17765	17965	-1	40	K04796	small nuclear ribonucleoprotein	LSM	PF01423.22		NA
1734_36	NEFER01_1992	49677	49952	1	40	K02921	large subunit ribosomal protein L37Ae	Ribosomal_L37ae	PF01780.19		NA
1734_44	NEFER01_1993	57883	58101	-1	40	K17781	mitochondrial import inner membrane translocase subunit TIM13	zf-Tim10_DDP	PF02953.15		NA
1734_46	NEFER01_1994	58808	59062	1	40		hypothetical protein				NA
1734_1	NEFER01_1995	32	1480	-1	40		hypothetical protein				NA
1734_2	NEFER01_1996	2188	4275	1	40		hypothetical protein				NA
1734_3	NEFER01_1997	4613	5887	-1	40		hypothetical protein			Y	1	i12-31o
1734_4	NEFER01_1998	6042	9104	-1	40		hypothetical protein			Y	1	i16-38o
1734_5	NEFER01_1999	9229	10317	-1	40		hypothetical protein			Y	1	i20-39o
1734_6	NEFER01_2000	10397	12598	-1	40		hypothetical protein				3	i621-643o653-675i696-718o
1734_7	NEFER01_2001	12868	15006	1	40		hypothetical protein	ABC_tran	PF00005.27		6	o332-354i406-425o494-516i529-551o574-596i682-704o
1734_8	NEFER01_2002	15057	15665	-1	40		hypothetical protein				NA
1734_9	NEFER01_2003	15758	16330	-1	40		hypothetical protein	PITH	PF06201.13		NA
1734_11	NEFER01_2004	16574	17545	1	40	K19584	protein kinase X	Pkinase,Pkinase_Tyr,Kinase-like	PF00069.25,PF07714.17,PF14531.6		NA
1734_13	NEFER01_2005	17983	18756	1	40	K24104	GPN-loop GTPase	ATP_bind_1,GTP_EFTU,MMR_HSR1,RsgA_GTPase,NTPase_1	PF03029.17,PF00009.27,PF01926.23,PF03193.16,PF03266.15	Y	NA
1734_14	NEFER01_2006	18822	19205	-1	40	K02957	small subunit ribosomal protein S15Ae	Ribosomal_S8	PF00410.19		NA
1734_15	NEFER01_2007	19247	21595	-1	40	K00698	chitin synthase	Chitin_synth_2,Glyco_trans_2_3,Glyco_tranf_2_3,Glycos_transf_2	PF03142.15,PF13632.6,PF13641.6,PF00535.26		6	i21-40o60-82i235-257o629-651i658-680o690-712i
1734_16	NEFER01_2008	21913	23826	1	40		hypothetical protein	RIBIOP_C	PF04950.12		NA
1734_17	NEFER01_2009	24062	25162	-1	40	K11404	histone deacetylase 3	Hist_deacetyl	PF00850.19		NA
1734_18	NEFER01_2010	25187	27964	1	40	K06669	structural maintenance of chromosome 3 (chondroitin sulfate proteoglycan 6)	SMC_N,AAA_23,AAA_15,AAA_21,SMC_hinge,AAA_29	PF02463.19,PF13476.6,PF13175.6,PF13304.6,PF06470.13,PF13555.6		NA
1734_19	NEFER01_2011	28331	29140	-1	40		hypothetical protein			Y	1	i7-29o
1734_20	NEFER01_2012	29351	30010	-1	40		hypothetical protein			Y	1	i7-24o
1734_21	NEFER01_2013	30070	30774	-1	40		hypothetical protein			Y	1	i7-24o
1734_22	NEFER01_2014	30891	31700	-1	40		hypothetical protein			Y	1	i5-27o
1734_23	NEFER01_2015	31912	32889	-1	40		hypothetical protein			Y	NA
1734_24	NEFER01_2016	33020	33880	-1	40		hypothetical protein			Y	NA
1734_25	NEFER01_2017	34091	34804	-1	40		hypothetical protein			Y	NA
1734_26	NEFER01_2018	35054	35707	-1	40		hypothetical protein				NA
1734_27	NEFER01_2019	35996	37423	-1	40		hypothetical protein			Y	1	i5-24o
1734_28	NEFER01_2020	37720	38550	1	40		hypothetical protein			Y	NA
1734_29	NEFER01_2021	38719	39576	1	40		hypothetical protein			Y	NA
1734_30	NEFER01_2022	39972	41231	1	40		hypothetical protein			Y	NA
1734_31	NEFER01_2023	41561	42868	-1	40		hypothetical protein				NA
1734_32	NEFER01_2024	43015	44649	-1	40		hypothetical protein				NA
1734_33	NEFER01_2025	44925	47207	-1	40		hypothetical protein				NA
1734_34	NEFER01_2026	47480	48841	-1	40		hypothetical protein				5	i240-262o292-314i337-359o374-396i409-431o
1734_35	NEFER01_2027	48946	49515	-1	40		hypothetical protein			Y	NA
1734_37	NEFER01_2028	49989	51878	-1	40	K11204	glutamate--cysteine ligase catalytic subunit	GCS	PF03074.16		NA
1734_38	NEFER01_2029	51897	52817	-1	40		hypothetical protein				NA
1734_39	NEFER01_2030	53027	53599	-1	40		hypothetical protein				NA
1734_41	NEFER01_2031	54070	55599	-1	40	K15042	importin subunit alpha-6/7	Arm,IBB,HEAT_EZ,Arm_3	PF00514.23,PF01749.20,PF13513.6,PF16186.5		NA
1734_43	NEFER01_2032	56241	57269	1	40	K13506	glycerol-3-phosphate O-acyltransferase 3/4	Acyltransferase	PF01553.21		3	i53-70o74-96i103-125o
1734_45	NEFER01_2033	58244	58780	-1	40		hypothetical protein	Peptidase_C48	PF02902.19		NA
1734_47	NEFER01_2034	59227	60894	1	40	K15335	tRNA (cytosine34-C5)-methyltransferase	Methyltr_RsmB-F	PF01189.17		NA
1734_48	NEFER01_2035	61520	64324	1	40		hypothetical protein	zf-RING_2	PF13639.6	Y	NA
1734_49	NEFER01_2036	64390	66195	-1	40		hypothetical protein	DUF1609	PF07753.11	Y	NA
1734_50	NEFER01_2037	67493	69532	-1	40		hypothetical protein				NA
1708_16	NEFER01_2038	24023	24268	-1	39		hypothetical protein			Y	1	o10-29i
1708_19	NEFER01_2039	27312	27500	-1	39	K03009	DNA-directed RNA polymerases I, II, and III subunit RPABC4	DNA_RNApol_7kD	PF03604.13		NA
1708_1	NEFER01_2040	346	2634	1	39		hypothetical protein			Y	9	i13-30o402-424i497-519o523-545i557-579o594-616i629-651o661-680i700-722o
1708_2	NEFER01_2041	3380	4834	-1	39		hypothetical protein			Y	NA
1708_3	NEFER01_2042	4913	6085	1	39		hypothetical protein	Lectin_leg-like	PF03388.13		1	o357-379i
1708_4	NEFER01_2043	6405	8615	1	39	K01194	alpha,alpha-trehalase	Trehalase	PF01204.18	Y	1	i12-29o
1708_5	NEFER01_2044	8678	9739	-1	39	K10808	ribonucleoside-diphosphate reductase subunit M2	Ribonuc_red_sm	PF00268.21		NA
1708_6	NEFER01_2045	10010	11446	1	39		hypothetical protein				NA
1708_7	NEFER01_2046	11554	13632	-1	39		hypothetical protein	ERCC4	PF02732.15		NA
1708_8	NEFER01_2047	13745	16072	-1	39		hypothetical protein			Y	7	i485-503o507-529i534-556o571-593i614-636o646-665i686-705o
1708_9	NEFER01_2048	16212	17510	-1	39	K03062	26S proteasome regulatory subunit T2	AAA,AAA_lid_3,Prot_ATP_ID_OB,AAA_22,AAA_5,DUF815,AAA_2,RuvB_N,AAA_16	PF00004.29,PF17862.1,PF16450.5,PF13401.6,PF07728.14,PF05673.13,PF07724.14,PF05496.12,PF13191.6		NA
1708_10	NEFER01_2049	17531	18697	1	39		hypothetical protein				NA
1708_11	NEFER01_2050	19000	19869	1	39	K15296	alpha-soluble NSF attachment protein	SNAP,TPR_12	PF14938.6,PF13424.6		NA
1708_12	NEFER01_2051	20037	20873	1	39		hypothetical protein			Y	NA
1708_13	NEFER01_2052	21319	22263	-1	39		hypothetical protein	HSF_DNA-bind,Response_reg	PF00447.17,PF00072.24		NA
1708_14	NEFER01_2053	22443	23165	1	39		hypothetical protein	SAGA-Tad1	PF12767.7		NA
1708_15	NEFER01_2054	23174	23908	1	39		hypothetical protein				NA
1708_17	NEFER01_2055	24287	25024	1	39		hypothetical protein				NA
1708_18	NEFER01_2056	25154	27298	-1	39		hypothetical protein	WD40	PF00400.32		NA
1708_20	NEFER01_2057	27638	28705	-1	39		hypothetical protein	SRF-TF	PF00319.18		NA
1708_21	NEFER01_2058	28802	29179	1	39		hypothetical protein				NA
1708_22	NEFER01_2059	29454	30749	1	39		hypothetical protein	KIX_2	PF16987.5		NA
1708_23	NEFER01_2060	31013	31315	1	39		hypothetical protein				NA
1708_24	NEFER01_2061	31382	31912	1	39		hypothetical protein				1	i157-175o
1708_25	NEFER01_2062	32142	35366	-1	39	K03021	DNA-directed RNA polymerase III subunit RPC2	RNA_pol_Rpb2_6,RNA_pol_Rpb2_1,RNA_pol_Rpb2_7,RNA_pol_Rpb2_3,RNA_pol_Rpb2_4,RNA_pol_Rpb2_2,RNA_pol_Rpb2_5	PF00562.28,PF04563.15,PF04560.20,PF04565.16,PF04566.13,PF04561.14,PF04567.17		NA
1708_26	NEFER01_2063	35538	38264	-1	39		hypothetical protein	SH2_2,SH2	PF14633.6,PF00017.24		NA
1708_27	NEFER01_2064	38331	39104	-1	39	K02981	small subunit ribosomal protein S2e	Ribosomal_S5,Ribosomal_S5_C	PF00333.20,PF03719.15		NA
1708_28	NEFER01_2065	39285	41756	-1	39		hypothetical protein			Y	1	i13-32o
1708_29	NEFER01_2066	42019	42321	-1	39		hypothetical protein				NA
1708_30	NEFER01_2067	42437	43681	1	39		hypothetical protein			Y	NA
1708_31	NEFER01_2068	44174	45133	1	39		hypothetical protein				8	i21-43o70-92i99-116o129-151i172-194o204-226i233-252o272-294i
1708_32	NEFER01_2069	45463	46374	1	39		hypothetical protein			Y	NA
1708_33	NEFER01_2070	46578	48998	1	39		hypothetical protein				NA
1708_34	NEFER01_2071	49475	52006	1	39		hypothetical protein			Y	NA
1708_35	NEFER01_2072	52897	54780	1	39		hypothetical protein			Y	1	i13-35o
1708_36	NEFER01_2073	54930	55700	-1	39		hypothetical protein	DUF1609	PF07753.11		NA
1709_3	NEFER01_2074	5061	5312	1	38	K02922	large subunit ribosomal protein L37e	Ribosomal_L37e	PF01907.19		NA
1709_17	NEFER01_2075	18626	18787	1	38	K02924	large subunit ribosomal protein L39e	Ribosomal_L39	PF00832.20		NA
1709_23	NEFER01_2076	25480	25668	1	38		hypothetical protein	LSM	PF01423.22		NA
1709_1	NEFER01_2077	564	2852	-1	38		hypothetical protein			Y	9	i13-30o402-424i497-519o523-545i557-579o594-616i629-651o661-680i700-722o
1709_2	NEFER01_2078	3495	5015	-1	38	K04567	lysyl-tRNA synthetase, class II	tRNA-synt_2,tRNA-synt_2d,tRNA_anti-codon	PF00152.20,PF01409.20,PF01336.25		NA
1709_4	NEFER01_2079	5518	6303	1	38		hypothetical protein			Y	NA
1709_5	NEFER01_2080	6457	6999	1	38		hypothetical protein				NA
1709_6	NEFER01_2081	7115	7927	1	38	K14292	trimethylguanosine synthase	Methyltransf_15,Cons_hypoth95,MTS,Met_10	PF09445.10,PF03602.15,PF05175.14,PF02475.16		NA
1709_7	NEFER01_2082	8070	8621	-1	38		hypothetical protein	Glutaredoxin	PF00462.24		NA
1709_8	NEFER01_2083	8636	9304	1	38		hypothetical protein	RRM_1	PF00076.22		NA
1709_9	NEFER01_2084	9407	10390	-1	38		hypothetical protein	DUF155	PF02582.14		1	o304-323i
1709_10	NEFER01_2085	10557	11192	-1	38		hypothetical protein				NA
1709_11	NEFER01_2086	11419	11994	-1	38		hypothetical protein				NA
1709_12	NEFER01_2087	12059	13117	-1	38		hypothetical protein				4	o15-37i222-244o259-281i294-316o
1709_13	NEFER01_2088	13370	15430	1	38	K00820	glutamine---fructose-6-phosphate transaminase (isomerizing)	SIS,GATase_6,GATase_7	PF01380.22,PF13522.6,PF13537.6		NA
1709_14	NEFER01_2089	15525	16454	-1	38		hypothetical protein	TAF4,DMAP_binding	PF05236.14,PF06464.11		NA
1709_15	NEFER01_2090	16520	17554	-1	38		hypothetical protein	DUF5087	PF17006.5		NA
1709_16	NEFER01_2091	17572	18597	1	38		hypothetical protein				NA
1709_18	NEFER01_2092	18816	19784	-1	38		hypothetical protein				NA
1709_19	NEFER01_2093	19810	21366	-1	38		hypothetical protein	CH	PF00307.31		NA
1709_20	NEFER01_2094	21429	22271	1	38		hypothetical protein	Pkinase,Pkinase_Tyr,Pkinase_fungal	PF00069.25,PF07714.17,PF17667.1		NA
1709_21	NEFER01_2095	22584	24647	1	38	K14402	cleavage and polyadenylation specificity factor subunit 2	Lactamase_B_6	PF16661.5		NA
1709_22	NEFER01_2096	24962	25480	1	38		hypothetical protein				NA
1709_24	NEFER01_2097	25839	26549	1	38		hypothetical protein			Y	NA
1709_25	NEFER01_2098	26577	27992	1	38	K10956	protein transport protein SEC61 subunit alpha	SecY,Plug_translocon	PF00344.20,PF10559.9		8	i31-53o73-95i108-130o140-162i238-260o353-375i408-430o440-457i
1709_26	NEFER01_2099	28106	33391	-1	38	K04728	serine-protein kinase ATM	PI3_PI4_kinase,FATC	PF00454.27,PF02260.20		NA
1709_27	NEFER01_2100	33433	34326	1	38		hypothetical protein	GRAM	PF02893.20		1	i277-296o
1709_28	NEFER01_2101	34634	37918	-1	38		hypothetical protein			Y	NA
1709_29	NEFER01_2102	38634	40319	1	38		hypothetical protein			Y	1	i7-29o
1709_30	NEFER01_2103	40823	43177	-1	38		hypothetical protein			Y	1	i21-39o
1727_9	NEFER01_2104	10044	10280	1	37	K02927	ubiquitin-large subunit ribosomal protein L40e	ubiquitin,Rad60-SLD,Ubiquitin_2,Ubiquitin_5	PF00240.23,PF11976.8,PF14560.6,PF18037.1		NA
1727_10	NEFER01_2105	10303	10452	1	37		hypothetical protein				NA
1727_2	NEFER01_2106	403	1386	-1	37		hypothetical protein			Y	1	i9-31o
1727_3	NEFER01_2107	1843	5025	-1	37		hypothetical protein			Y	1	i13-30o
1727_4	NEFER01_2108	5272	7077	-1	37		hypothetical protein				NA
1727_6	NEFER01_2109	7841	8455	1	37		hypothetical protein	Mnd1,LZ3wCH	PF03962.15,PF18517.1		NA
1727_7	NEFER01_2110	8521	9150	1	37	K02937	large subunit ribosomal protein L7e	Ribosomal_L30	PF00327.20		NA
1727_8	NEFER01_2111	9173	10015	1	37		hypothetical protein				NA
1727_12	NEFER01_2112	10821	12386	1	37		hypothetical protein				NA
1727_13	NEFER01_2113	12443	13057	1	37	K02936	large subunit ribosomal protein L7Ae	Ribosomal_L7Ae	PF01248.26		NA
1727_14	NEFER01_2114	13112	14131	1	37	K03039	26S proteasome regulatory subunit N9	PCI	PF01399.27		NA
1727_15	NEFER01_2115	14468	14848	1	37	K11251	histone H2A	Histone,TAFII28,CBFD_NFYB_HMF	PF00125.24,PF04719.14,PF00808.23		NA
1727_16	NEFER01_2116	14912	15271	-1	37		hypothetical protein	Forkhead	PF00250.18		NA
1727_17	NEFER01_2117	15326	17374	-1	37	K00728	dolichyl-phosphate-mannose-protein mannosyltransferase	PMT,PMT_4TMC	PF02366.18,PF16192.5	Y	11	i13-35o104-121i126-145o155-174i187-209o213-235i256-278o540-562i569-591o595-614i621-643o
1727_18	NEFER01_2118	17411	18835	1	37		hypothetical protein				NA
1727_19	NEFER01_2119	19015	20232	1	37	K00789	S-adenosylmethionine synthetase	S-AdoMet_synt_C,S-AdoMet_synt_M,S-AdoMet_synt_N,AdoMet_Synthase	PF02773.16,PF02772.16,PF00438.20,PF01941.19		NA
1727_20	NEFER01_2120	20252	21787	-1	37	K11594	ATP-dependent RNA helicase DDX3X	DEAD,Helicase_C,ResIII	PF00270.29,PF00271.31,PF04851.15		NA
1727_21	NEFER01_2121	21822	22943	-1	37	K10751	chromatin assembly factor 1 subunit B	WD40	PF00400.32		NA
1727_22	NEFER01_2122	23049	25184	-1	37	K17302	coatomer subunit beta'	WD40,Coatomer_WDAD	PF00400.32,PF04053.14		NA
1727_23	NEFER01_2123	25525	28548	-1	37		hypothetical protein	RhoGAP	PF00620.27		NA
1727_24	NEFER01_2124	28875	30755	1	37		hypothetical protein			Y	1	i5-27o
1727_25	NEFER01_2125	30989	31639	-1	37	K06963	tRNA acetyltransferase TAN1	THUMP	PF02926.17		NA
1727_26	NEFER01_2126	31671	33398	1	37	K14857	AdoMet-dependent rRNA methyltransferase SPB1	FtsJ,Spb1_C	PF01728.19,PF07780.12		NA
1727_27	NEFER01_2127	33732	34484	1	37		hypothetical protein				5	i47-69o89-111i118-140o155-174i194-216o
1727_28	NEFER01_2128	34744	36192	1	37		hypothetical protein			Y	1	i9-31o
1727_30	NEFER01_2129	36729	38519	1	37		hypothetical protein	Peptidase_M16_M	PF16187.5		NA
1727_33	NEFER01_2130	39111	41429	-1	37		hypothetical protein			Y	1	i12-29o
1746_1	NEFER01_2131	3	326	-1	36		hypothetical protein			Y	NA
1746_2	NEFER01_2132	588	1967	1	36		hypothetical protein				11	i23-45o65-87i120-142o152-174i186-208o218-237i282-304o319-341i353-371o375-394i407-429o
1746_3	NEFER01_2133	1980	2597	1	36	K02149	V-type H+-transporting ATPase subunit D	ATP-synt_D	PF01813.17		NA
1746_4	NEFER01_2134	2838	5366	1	36	K10901	bloom syndrome protein	Helicase_C,RecQ_Zn_bind,DEAD	PF00271.31,PF16124.5,PF00270.29		NA
1746_5	NEFER01_2135	5487	7004	1	36	K14809	ATP-dependent RNA helicase DDX55/SPB4	DEAD,Helicase_C,DUF4217	PF00270.29,PF00271.31,PF13959.6		NA
1746_6	NEFER01_2136	7275	8516	-1	36		hypothetical protein				NA
1746_7	NEFER01_2137	8782	9759	-1	36		hypothetical protein				7	i44-63o78-100i117-139o173-191i198-220o259-281i294-316o
1746_8	NEFER01_2138	10272	11321	-1	36		hypothetical protein			Y	1	i12-29o
1746_9	NEFER01_2139	11711	12703	1	36		hypothetical protein			Y	8	i21-43o63-85i92-111o121-143i173-195o199-216i221-243o263-285i
1746_10	NEFER01_2140	12789	13109	1	36		hypothetical protein				NA
1746_12	NEFER01_2141	14629	15609	1	36		hypothetical protein			Y	1	i7-26o
1746_13	NEFER01_2142	15810	16889	-1	36	K00809	deoxyhypusine synthase	DS	PF01916.17		NA
1746_14	NEFER01_2143	16852	17667	-1	36	K16675	palmitoyltransferase ZDHHC9/14/18	DHHC	PF01529.20	Y	4	i20-42o52-71i180-197o207-229i
1746_15	NEFER01_2144	18284	20569	1	36		hypothetical protein			Y	1	i20-42o
1746_16	NEFER01_2145	20639	21379	1	36		hypothetical protein	zf-C3HC4_3	PF13920.6		1	o219-236i
1746_17	NEFER01_2146	21556	23436	-1	36		hypothetical protein			Y	NA
1746_19	NEFER01_2147	24116	25312	1	36		hypothetical protein			Y	NA
1746_20	NEFER01_2148	25263	25919	1	36		hypothetical protein				NA
1743_1	NEFER01_2149	3	377	-1	35		hypothetical protein				NA
1743_2	NEFER01_2150	791	1819	-1	35		hypothetical protein			Y	NA
1743_3	NEFER01_2151	2409	4556	-1	35		hypothetical protein				NA
1743_4	NEFER01_2152	4604	5191	1	35	K18532	adenylate kinase	AAA_18,AAA_17,AAA_33,KTI12	PF13238.6,PF13207.6,PF13671.6,PF08433.10		NA
1743_5	NEFER01_2153	5332	7104	-1	35		hypothetical protein	RabGAP-TBC	PF00566.18		NA
1743_6	NEFER01_2154	7117	7464	-1	35	K03135	transcription initiation factor TFIID subunit 11	TAFII28	PF04719.14		NA
1743_7	NEFER01_2155	7482	8039	1	35	K20363	protein YIPF5/7	Yip1	PF04893.17		3	i75-94o104-126i165-184o
1743_8	NEFER01_2156	8212	9093	-1	35	K02932	large subunit ribosomal protein L5e	Ribosomal_L5e,Ribosomal_L18_c	PF17144.4,PF14204.6		NA
1743_9	NEFER01_2157	9157	10938	-1	35		hypothetical protein				NA
1743_10	NEFER01_2158	11039	12223	-1	35	K14399	polyribonucleotide 5'-hydroxyl-kinase	CLP1_P,CLP1_N,Clp1	PF16575.5,PF16573.5,PF06807.14		NA
1743_11	NEFER01_2159	12295	13242	-1	35	K10765	alkylated DNA repair protein alkB-like protein 1	2OG-FeII_Oxy_2	PF13532.6		NA
1743_12	NEFER01_2160	13255	14256	-1	35		hypothetical protein	WD40_like,ANAPC4_WD40,WD40	PF17005.5,PF12894.7,PF00400.32		NA
1743_13	NEFER01_2161	14515	16077	-1	35		hypothetical protein	MS_channel	PF00924.18		7	i7-29o35-57i69-91o95-117i282-301o316-338i359-381o
1743_14	NEFER01_2162	16387	18750	1	35	K13525	transitional endoplasmic reticulum ATPase	AAA,AAA_lid_3,AAA_2,RuvB_N,AAA_16,AAA_33,AAA_5,AAA_22,AAA_14,TIP49,Mg_chelatase,CDC48_N,AAA_18,Viral_helicase1,IstB_IS21,RNA_helicase,AAA_28,AAA_11,Parvo_NS1,Sigma54_activat,NACHT,AAA_25,AAA_7,AAA_17,ResIII,ABC_tran,TsaE,AAA_24,AAA_3,NB-ARC,Bac_DnaA,Zeta_toxin,Sigma54_activ_2,Hydin_ADK,ATPase,PhoH,ATPase_2	PF00004.29,PF17862.1,PF07724.14,PF05496.12,PF13191.6,PF13671.6,PF07728.14,PF13401.6,PF13173.6,PF06068.13,PF01078.21,PF02359.18,PF13238.6,PF01443.18,PF01695.17,PF00910.22,PF13521.6,PF13086.6,PF01057.17,PF00158.26,PF05729.12,PF13481.6,PF12775.7,PF13207.6,PF04851.15,PF00005.27,PF02367.17,PF13479.6,PF07726.11,PF00931.22,PF00308.18,PF06414.12,PF14532.6,PF17213.3,PF06745.13,PF02562.16,PF01637.18		NA
1743_15	NEFER01_2163	18858	19463	1	35	K00942	guanylate kinase	Guanylate_kin,AAA_33,AAA_18,ATPase_2,AAA_16,RsgA_GTPase,MMR_HSR1,AAA_22,ABC_tran,dNK	PF00625.21,PF13671.6,PF13238.6,PF01637.18,PF13191.6,PF03193.16,PF01926.23,PF13401.6,PF00005.27,PF01712.19		NA
1743_16	NEFER01_2164	19568	20419	1	35		hypothetical protein				1	o254-276i
1743_17	NEFER01_2165	20604	23018	-1	35		hypothetical protein			Y	NA
1728_7	NEFER01_2166	12502	12768	1	34		hypothetical protein	RT_RNaseH_2	PF17919.1		NA
1728_8	NEFER01_2167	13095	13322	1	34		hypothetical protein	Integrase_H2C2	PF17921.1		NA
1728_1	NEFER01_2168	1	354	1	34		hypothetical protein				2	i13-35o55-77i
1728_2	NEFER01_2169	1475	3340	1	34		hypothetical protein			Y	1	i13-35o
1728_3	NEFER01_2170	4541	6625	-1	34		hypothetical protein			Y	NA
1728_4	NEFER01_2171	7340	10618	1	34		hypothetical protein	zf-RING_2	PF13639.6	Y	NA
1728_5	NEFER01_2172	10459	10908	-1	34		hypothetical protein			Y	1	i116-138o
1728_6	NEFER01_2173	11432	12544	1	34		hypothetical protein	RVT_1	PF00078.27		NA
1728_9	NEFER01_2174	13648	14100	1	34		hypothetical protein				NA
1728_11	NEFER01_2175	16213	16701	1	34		hypothetical protein				NA
1699_1	NEFER01_2176	1	489	-1	33		hypothetical protein				NA
1699_3	NEFER01_2177	2405	5512	1	33		hypothetical protein				NA
1699_4	NEFER01_2178	5873	7177	-1	33		hypothetical protein			Y	NA
1699_5	NEFER01_2179	7627	10692	-1	33		hypothetical protein	zf-C3HC4,zf-C3HC4_3,zf-RING_5	PF00097.25,PF13920.6,PF14634.6	Y	NA
1699_6	NEFER01_2180	11328	13196	-1	33		hypothetical protein			Y	NA
1699_7	NEFER01_2181	13655	15226	-1	33		hypothetical protein			Y	1	i20-37o
1716_1	NEFER01_2182	2	1879	-1	32		hypothetical protein			Y	NA
1716_2	NEFER01_2183	2523	5390	1	32		hypothetical protein				NA
1716_3	NEFER01_2184	5663	7552	-1	32		hypothetical protein			Y	1	i7-29o
1716_4	NEFER01_2185	8216	10189	1	32		hypothetical protein			Y	1	i13-35o
1716_5	NEFER01_2186	11042	12430	1	32		hypothetical protein			Y	NA
1716_6	NEFER01_2187	13193	14101	1	32		hypothetical protein			Y	NA
1717_1	NEFER01_2188	3	596	1	31		hypothetical protein				NA
1717_2	NEFER01_2189	905	2155	-1	31		hypothetical protein			Y	1	i12-34o
1717_3	NEFER01_2190	2614	4494	1	31		hypothetical protein			Y	1	i7-29o
1717_4	NEFER01_2191	4651	7434	-1	31		hypothetical protein	zf-C3HC4_3,zf-RING_5,zf-RING_2	PF13920.6,PF14634.6,PF13639.6	Y	1	i13-35o
1717_5	NEFER01_2192	8534	9649	-1	31		hypothetical protein			Y	NA
1717_6	NEFER01_2193	10293	11204	-1	31		hypothetical protein			Y	NA
1717_7	NEFER01_2194	11654	14731	-1	31		hypothetical protein	zf-RING_2,zf-C3HC4,Prok-RING_4,zf-C3HC4_2,zf-RING_5	PF13639.6,PF00097.25,PF14447.6,PF13923.6,PF14634.6	Y	NA
1748_1	NEFER01_2195	1017	3572	-1	30		hypothetical protein			Y	1	i13-35o
1748_2	NEFER01_2196	4483	7473	-1	30		hypothetical protein			Y	1	i21-40o
1748_3	NEFER01_2197	8063	9199	-1	30		hypothetical protein			Y	1	i9-28o
1748_4	NEFER01_2198	9650	11638	1	30		hypothetical protein			Y	1	i9-31o
1748_5	NEFER01_2199	12027	13226	-1	30		hypothetical protein			Y	1	i13-35o
1748_6	NEFER01_2200	13698	14894	-1	30		hypothetical protein				NA
1694_4	NEFER01_2201	4023	4259	-1	29	K03358	anaphase-promoting complex subunit 11	zf-ANAPC11,zf-rbx1,zf-RING_2,zf-C3HC4_2	PF12861.7,PF12678.7,PF13639.6,PF13923.6		NA
1694_9	NEFER01_2202	12291	12560	1	29		hypothetical protein				NA
1694_1	NEFER01_2203	1	309	1	29	K02927	ubiquitin-large subunit ribosomal protein L40e	ubiquitin,Ribosomal_L40e,Rad60-SLD	PF00240.23,PF01020.17,PF11976.8		NA
1694_2	NEFER01_2204	378	2717	1	29		hypothetical protein			Y	NA
1694_3	NEFER01_2205	2991	4040	1	29	K05954	protein farnesyltransferase subunit beta	Prenyltrans	PF00432.21		NA
1694_5	NEFER01_2206	4296	4898	-1	29	K02880	large subunit ribosomal protein L17e	Ribosomal_L22	PF00237.19		NA
1694_6	NEFER01_2207	4929	7028	1	29		hypothetical protein	Helicase_C,HA2,DEAD,AAA_22	PF00271.31,PF04408.23,PF00270.29,PF13401.6		NA
1694_7	NEFER01_2208	7197	7892	1	29	K02732	20S proteasome subunit beta 6	Proteasome	PF00227.26		NA
1694_8	NEFER01_2209	7937	12022	1	29		hypothetical protein	Dopey_N	PF04118.14		NA
1694_10	NEFER01_2210	12708	13787	1	29		hypothetical protein				NA
1710_8	NEFER01_2211	13529	13744	1	28	K02927	ubiquitin-large subunit ribosomal protein L40e	ubiquitin,Rad60-SLD,Ubiquitin_2	PF00240.23,PF11976.8,PF14560.6		NA
1710_1	NEFER01_2212	564	2852	-1	28		hypothetical protein			Y	9	i13-30o402-424i497-519o523-545i557-579o594-616i629-651o661-680i700-722o
1710_2	NEFER01_2213	3394	4410	-1	28		hypothetical protein			Y	NA
1710_3	NEFER01_2214	4803	6965	-1	28		hypothetical protein			Y	NA
1710_4	NEFER01_2215	7071	9926	-1	28		hypothetical protein			Y	NA
1710_5	NEFER01_2216	9978	10511	-1	28	K02155	V-type H+-transporting ATPase 16kDa proteolipid subunit	ATP-synt_C	PF00137.21		4	o25-47i67-89o109-131i143-165o
1710_6	NEFER01_2217	10542	12464	1	28	K00615	transketolase	Transketolase_N,Transket_pyr,Transketolase_C,DXP_synthase_N	PF00456.21,PF02779.24,PF02780.20,PF13292.6		1	i54-76o
1710_7	NEFER01_2218	12687	13439	1	28		hypothetical protein				NA
1705_1	NEFER01_2219	188	1759	1	27		hypothetical protein			Y	1	i20-37o
1705_2	NEFER01_2220	2129	3910	-1	27		hypothetical protein	DUF1609	PF07753.11	Y	NA
1705_3	NEFER01_2221	4474	7692	1	27		hypothetical protein	Caldesmon	PF02029.15	Y	NA
1705_4	NEFER01_2222	8195	10792	1	27	K01408	insulysin	Peptidase_M16,Peptidase_M16_C	PF00675.20,PF05193.21		1	i20-39o
1735_3	NEFER01_2223	1047	1955	-1	26		hypothetical protein			Y	NA
1735_4	NEFER01_2224	2718	4106	-1	26		hypothetical protein			Y	NA
1735_5	NEFER01_2225	4962	7103	-1	26		hypothetical protein			Y	1	i13-35o
1735_6	NEFER01_2226	7440	9698	-1	26		hypothetical protein	Peptidase_M16_C	PF05193.21		NA
1731_1	NEFER01_2227	1	2259	1	25		hypothetical protein	Peptidase_M16_C	PF05193.21		NA
1731_2	NEFER01_2228	2742	4280	1	25		hypothetical protein	UCH	PF00443.29	Y	1	i7-29o
1731_3	NEFER01_2229	4710	5867	-1	25		hypothetical protein				6	o93-115i127-144o154-176i209-231o253-270i303-325o
1731_4	NEFER01_2230	6230	8194	-1	25		hypothetical protein			Y	NA
1731_5	NEFER01_2231	8330	9112	1	25		hypothetical protein			Y	1	i12-34o
1711_1	NEFER01_2232	1	609	-1	24		hypothetical protein	zf-C3HC4_3	PF13920.6		NA
1711_2	NEFER01_2233	708	2714	-1	24		hypothetical protein			Y	1	i21-40o
1711_3	NEFER01_2234	4210	4515	-1	24		hypothetical protein				NA
1711_4	NEFER01_2235	4614	5594	-1	24		hypothetical protein			Y	7	i21-43o63-85i92-109o119-141i177-210o220-242i263-285o
1711_5	NEFER01_2236	6474	8618	-1	24		hypothetical protein	Glycos_transf_1,Glyco_trans_1_4	PF00534.20,PF13692.6	Y	NA
1741_1	NEFER01_2237	2	2008	1	23		hypothetical protein				NA
1741_2	NEFER01_2238	2359	4839	-1	23		hypothetical protein			Y	1	i9-28o
1741_3	NEFER01_2239	5817	8105	-1	23		hypothetical protein			Y	9	i13-30o402-424i497-519o523-545i557-579o594-616i629-651o661-680i700-722o
1730_1	NEFER01_2240	1	534	1	22		hypothetical protein				NA
1730_2	NEFER01_2241	1232	3814	1	22		hypothetical protein			Y	1	i13-35o
1730_3	NEFER01_2242	4260	6158	-1	22		hypothetical protein	DUF1609	PF07753.11	Y	1	i12-34o
1730_4	NEFER01_2243	6610	7698	1	22		hypothetical protein				NA
1740_2	NEFER01_2244	273	2591	1	21		hypothetical protein			Y	1	i12-29o
1740_5	NEFER01_2245	3183	4973	-1	21		hypothetical protein	Peptidase_M16_M	PF16187.5		NA
1740_7	NEFER01_2246	5450	7324	1	21		hypothetical protein			Y	NA
1718_5	NEFER01_2247	5855	6100	-1	20		hypothetical protein				NA
1718_1	NEFER01_2248	3	1601	-1	20		hypothetical protein	DUF1609	PF07753.11	Y	NA
1718_3	NEFER01_2249	2104	4461	-1	20		hypothetical protein			Y	1	i7-29o
1718_4	NEFER01_2250	4588	5550	-1	20		hypothetical protein				NA
1701_2	NEFER01_2251	4919	6001	-1	19		hypothetical protein				NA
1681_1	NEFER01_2252	418	942	1	18		hypothetical protein				NA
1719_4	NEFER01_2253	4167	4406	1	17		hypothetical protein	ABC_tran,AAA_29	PF00005.27,PF13555.6		NA
1719_1	NEFER01_2254	3	1220	-1	17		hypothetical protein	DUF1609	PF07753.11		NA
1719_2	NEFER01_2255	1721	2464	-1	17		hypothetical protein				5	i56-78o93-115i128-150o170-192i213-235o
1719_3	NEFER01_2256	2737	3600	-1	17		hypothetical protein				5	i61-83o103-122i142-164o179-201i222-244o
1724_1	NEFER01_2257	593	2902	1	16		hypothetical protein			Y	1	i7-29o
1675_1	NEFER01_2258	1260	1871	-1	15		hypothetical protein				NA
1732_1	NEFER01_2259	2	2344	-1	14		hypothetical protein			Y	1	i21-39o
1732_2	NEFER01_2260	2815	4011	-1	14		hypothetical protein				NA
1726_2	NEFER01_2261	388	1341	-1	13		hypothetical protein			Y	1	i12-34o
1726_3	NEFER01_2262	1701	3554	-1	13		hypothetical protein			Y	1	i21-39o
82_1	NEFER01_2263	3	2774	-1	12		hypothetical protein			Y	1	i13-35o
1747_1	NEFER01_2264	2	520	1	11		hypothetical protein				1	i54-76o
1658_1	NEFER01_2265	1	153	1	8		hypothetical protein				NA
1658_2	NEFER01_2266	895	1488	1	8		hypothetical protein			Y	1	o15-37i
1033_1	NEFER01_2267	2	163	1	7		hypothetical protein				NA
1033_2	NEFER01_2268	189	545	1	7		hypothetical protein				NA
249_1	NEFER01_2269	2	1006	-1	6		hypothetical protein				NA

### Sheet: Nematocida ferruginous (LUAm2)
ID_1	LOCUS	START.CDS.	STOP.CDS.	Strand	Scaffold	KO	Description	PFAM	PFAM_.	SIGNALP	TMH..	TM_topology
968_49	NEFER02_0001	58175	58351	-1	42		hypothetical protein				NA
968_58	NEFER02_0002	68870	69157	1	42		hypothetical protein	Ribosomal_L29e	PF01779.17		NA
968_68	NEFER02_0003	79505	79759	1	42		hypothetical protein	NuA4	PF09340.10		NA
968_71	NEFER02_0004	82173	82451	-1	42		hypothetical protein	BolA	PF01722.18		NA
968_88	NEFER02_0005	106683	106943	1	42		hypothetical protein				NA
968_90	NEFER02_0006	109870	110121	-1	42		hypothetical protein			Y	2	i13-32o52-74i
968_128	NEFER02_0007	160538	160795	1	42		hypothetical protein				NA
968_134	NEFER02_0008	169459	169701	-1	42		hypothetical protein	Eaf7	PF07904.13		NA
968_136	NEFER02_0009	171866	172060	1	42		hypothetical protein			Y	2	i2-24o29-51i
968_151	NEFER02_0010	195896	196174	1	42		hypothetical protein	zf-AN1	PF01428.16		NA
968_161	NEFER02_0011	205903	206187	1	42		hypothetical protein			Y	2	i25-47o62-84i
968_190	NEFER02_0012	242153	242413	1	42		hypothetical protein				NA
968_201	NEFER02_0013	252864	253064	-1	42	K10845	TFIIH basal transcription factor complex TTD-A subunit	Tfb5	PF06331.12		NA
968_248	NEFER02_0014	303878	304087	-1	42		hypothetical protein	SRP40_C	PF05022.12		NA
968_249	NEFER02_0015	304084	304344	-1	42		hypothetical protein	zinc_ribbon_15	PF17032.5		NA
968_261	NEFER02_0016	318712	318954	1	42		hypothetical protein			Y	1	i54-76o
968_262	NEFER02_0017	318943	319158	-1	42		hypothetical protein				NA
968_292	NEFER02_0018	350165	350434	1	42	K12946	signal peptidase complex subunit 1	SPC12	PF06645.13		2	i25-47o51-73i
968_306	NEFER02_0019	368157	368408	1	42		hypothetical protein				NA
968_322	NEFER02_0020	382483	382716	1	42	K12158	ubiquitin-like protein Nedd8	ubiquitin,Rad60-SLD	PF00240.23,PF11976.8		NA
968_323	NEFER02_0021	382732	383022	-1	42	K15153	mediator of RNA polymerase II transcription subunit 31	Med31	PF05669.12		NA
968_160	NEFER02_0022	205622	205891	-1	42		hypothetical protein	LSM	PF01423.22		NA
968_1	NEFER02_0023	1	1680	1	42		hypothetical protein				NA
968_2	NEFER02_0024	1682	4558	-1	42	K02320	DNA polymerase alpha subunit A	DNA_pol_B	PF00136.21		NA
968_3	NEFER02_0025	4571	4870	1	42	K14821	bud site selection protein 20				NA
968_4	NEFER02_0026	4893	5897	1	42		hypothetical protein	RhoGAP	PF00620.27		NA
968_5	NEFER02_0027	6014	7591	-1	42	K08991	crossover junction endonuclease MUS81	ERCC4	PF02732.15		NA
968_6	NEFER02_0028	7610	8290	1	42		hypothetical protein				NA
968_7	NEFER02_0029	8290	8673	1	42		hypothetical protein				NA
968_8	NEFER02_0030	8612	9706	1	42	K14319	Ran GTPase-activating protein 1	LRR_6	PF13516.6		NA
968_9	NEFER02_0031	9827	11632	1	42	K08867	WNK lysine deficient protein kinase	OSR1_C	PF12202.8		NA
968_10	NEFER02_0032	11791	13416	1	42	K01810	glucose-6-phosphate isomerase	PGI	PF00342.19		NA
968_11	NEFER02_0033	13457	14125	1	42	K02991	small subunit ribosomal protein S6e	Ribosomal_S6e	PF01092.19		NA
968_12	NEFER02_0034	14325	14738	-1	42		hypothetical protein				NA
968_13	NEFER02_0035	14865	15392	1	42		hypothetical protein	zf-H2C2_2,zf-C2H2,zf-C2H2_4,zf-C2H2_8	PF13465.6,PF00096.26,PF13894.6,PF15909.5		NA
968_14	NEFER02_0036	15496	15870	1	42	K02962	small subunit ribosomal protein S17e	Ribosomal_S17e	PF00833.18		NA
968_15	NEFER02_0037	15930	18080	-1	42	K01886	glutaminyl-tRNA synthetase	tRNA-synt_1c,tRNA-synt_1c_C,tRNA_synt_1c_R1	PF00749.21,PF03950.18,PF04558.15		NA
968_16	NEFER02_0038	18108	19733	1	42		hypothetical protein	HECT	PF00632.25		NA
968_17	NEFER02_0039	19863	20942	1	42		hypothetical protein				1	i12-31o41-60i67-84o88-110i117-136o146-168i233-255o278-300i307-326o336-358i
968_18	NEFER02_0040	20960	21805	1	42		hypothetical protein	Chs7	PF12271.8		7	o36-58i78-95o115-137i144-166o170-192i212-234o244-263i
968_19	NEFER02_0041	21882	24011	1	42		hypothetical protein				NA
968_20	NEFER02_0042	24015	24569	1	42	K19589	release factor glutamine methyltransferase	MTS,Methyltransf_31	PF05175.14,PF13847.6		NA
968_21	NEFER02_0043	24776	25666	-1	42	K03237	translation initiation factor 2 subunit 1	EIF_2_alpha,S1,HNOB	PF07541.12,PF00575.23,PF07700.15		NA
968_22	NEFER02_0044	25701	26822	1	42	K00993	ethanolaminephosphotransferase	CDP-OH_P_transf,MtN3_slv	PF01066.21,PF03083.16		11	i21-38o48-65i72-91o111-133i140-156o166-188i208-227o242-264i273-295o305-323i330-352o
968_23	NEFER02_0045	26979	27698	1	42		hypothetical protein				NA
968_24	NEFER02_0046	27818	28729	1	42	K15423	serine/threonine-protein phosphatase 4 catalytic subunit	Metallophos	PF00149.28		NA
968_25	NEFER02_0047	28735	29586	1	42		hypothetical protein	Acetyltransf_15	PF17013.5		1	i13-32o
968_26	NEFER02_0048	29716	33306	-1	42		hypothetical protein	Guanylate_cyc,LRR_4,LRR_8	PF00211.20,PF12799.7,PF13855.6		1	i324-346o
968_27	NEFER02_0049	33330	33743	-1	42	K22068	iron-sulfur cluster assembly enzyme ISCU, mitochondrial	NifU_N	PF01592.16		NA
968_28	NEFER02_0050	33783	34685	1	42	K06269	serine/threonine-protein phosphatase PP1 catalytic subunit	Metallophos,STPPase_N	PF00149.28,PF16891.5		NA
968_29	NEFER02_0051	34712	36313	-1	42	K15026	translation initiation factor 2A	eIF2A	PF08662.11		NA
968_30	NEFER02_0052	36344	37846	-1	42	K14163	bifunctional glutamyl/prolyl-tRNA synthetase	ProRS-C_1,tRNA-synt_2b,HGTP_anticodon	PF09180.11,PF00587.25,PF03129.20		NA
968_31	NEFER02_0053	37884	38357	1	42		hypothetical protein	Motile_Sperm	PF00635.26		1	o133-150i
968_32	NEFER02_0054	38382	39110	1	42		hypothetical protein				NA
968_33	NEFER02_0055	39274	41079	1	42		hypothetical protein				1	i149-171o181-203i208-230o291-313i320-342o366-388i421-439o454-473i493-515o545-567i
968_34	NEFER02_0056	41207	44608	-1	42	K03010	DNA-directed RNA polymerase II subunit RPB2	RNA_pol_Rpb2_6,RNA_pol_Rpb2_1,RNA_pol_Rpb2_2,RNA_pol_Rpb2_7,RNA_pol_Rpb2_3,RNA_pol_Rpb2_4,RNA_pol_Rpb2_5	PF00562.28,PF04563.15,PF04561.14,PF04560.20,PF04565.16,PF04566.13,PF04567.17		NA
968_35	NEFER02_0057	44691	45236	1	42		hypothetical protein	DnaJ	PF00226.31		NA
968_36	NEFER02_0058	45524	46654	1	42	K02148	V-type H+-transporting ATPase subunit C	V-ATPase_C	PF03223.15		NA
968_37	NEFER02_0059	46732	47574	1	42		hypothetical protein	RINGv	PF12906.7		3	i94-116o212-234i239-261o
968_38	NEFER02_0060	47676	48743	-1	42	K00161	pyruvate dehydrogenase E1 component alpha subunit	E1_dh	PF00676.20		NA
968_39	NEFER02_0061	48766	49401	-1	42		hypothetical protein			Y	1	o141-163i
968_40	NEFER02_0062	49427	49729	1	42	K03008	DNA-directed RNA polymerase II subunit RPB11	RNA_pol_L_2,RNA_pol_L	PF13656.6,PF01193.24		NA
968_41	NEFER02_0063	50037	51377	-1	42	K03242	translation initiation factor 2 subunit 3	GTP_EFTU,eIF2_C,GTP_EFTU_D2,RsgA_GTPase	PF00009.27,PF09173.11,PF03144.25,PF03193.16		NA
968_42	NEFER02_0064	51535	51915	-1	42		hypothetical protein				1	i91-113o
968_44	NEFER02_0065	52307	53050	-1	42		hypothetical protein				NA
968_45	NEFER02_0066	53090	54874	1	42		hypothetical protein	AAA,AAA_22	PF00004.29,PF13401.6		1	i101-123o
968_46	NEFER02_0067	55239	56741	1	42	K14430	phosphate transporter	CitMHS	PF03600.16		11	o49-71i83-102o107-129i134-156o183-205i217-239o259-281i301-323o387-409i430-452o472-494i
968_47	NEFER02_0068	56976	57794	1	42	K06961	ribosomal RNA assembly protein	KH_8	PF17903.1		NA
968_48	NEFER02_0069	57831	58157	-1	42	K03134	transcription initiation factor TFIID subunit 10	TFIID_30kDa	PF03540.13		NA
968_50	NEFER02_0070	58475	59503	1	42	K04482	DNA repair protein RAD51	Rad51,RecA,AAA_25,ATPase,HHH_5,AAA_22	PF08423.11,PF00154.21,PF13481.6,PF06745.13,PF14520.6,PF13401.6		NA
968_51	NEFER02_0071	59864	60643	-1	42	K14842	ribosome biogenesis protein NSA2	Ribosomal_S8e	PF01201.22		NA
968_52	NEFER02_0072	60660	62597	1	42	K10737	DNA helicase MCM8	MCM,MCM_lid,MCM_OB,Mg_chelatase,AAA_5,RuvB_N,AAA_3,Sigma54_activat	PF00493.23,PF17855.1,PF17207.3,PF01078.21,PF07728.14,PF05496.12,PF07726.11,PF00158.26		NA
968_53	NEFER02_0073	62759	63250	1	42		hypothetical protein	zf-RING_2,zf-C3HC4_3,zf-RING_11,zf-C3HC4_2,zinc_ribbon_9,Prok-RING_4,zf-C3HC4	PF13639.6,PF13920.6,PF17123.5,PF13923.6,PF14369.6,PF14447.6,PF00097.25		NA
968_54	NEFER02_0074	63345	63671	1	42		hypothetical protein				NA
968_55	NEFER02_0075	63800	65983	1	42	K14006	protein transport protein SEC23	Sec23_trunk,Sec23_helical,zf-Sec23_Sec24,Sec23_BS,Gelsolin	PF04811.15,PF04815.15,PF04810.15,PF08033.12,PF00626.22		NA
968_56	NEFER02_0076	66524	68062	-1	42	K12603	CCR4-NOT transcription complex subunit 6	Exo_endo_phos,LRR_4,LRR_8,LRR_1	PF03372.23,PF12799.7,PF13855.6,PF00560.33		NA
968_57	NEFER02_0077	68117	68647	-1	42	K02993	small subunit ribosomal protein S7e	Ribosomal_S7e	PF01251.18		NA
968_59	NEFER02_0078	69445	70485	1	42	K10746	exonuclease 1	XPG_I,XPG_N	PF00867.18,PF00752.17		NA
968_60	NEFER02_0079	70616	72910	-1	42		hypothetical protein				NA
968_61	NEFER02_0080	73098	74267	-1	42		hypothetical protein	Myb_DNA-binding,Myb_DNA-bind_6,SLIDE	PF00249.31,PF13921.6,PF09111.10		NA
968_62	NEFER02_0081	74293	76233	1	42	K04043	molecular chaperone DnaK	HSP70,MreB_Mbl,FGGY_C,FtsA	PF00012.20,PF06723.13,PF02782.16,PF14450.6		NA
968_63	NEFER02_0082	76257	76991	1	42		hypothetical protein	ArfGap	PF01412.18		NA
968_64	NEFER02_0083	77305	77664	-1	42	K02969	small subunit ribosomal protein S20e	Ribosomal_S10	PF00338.22		NA
968_65	NEFER02_0084	77709	78152	-1	42	K21751	down-regulator of transcription 1	CBFD_NFYB_HMF	PF00808.23		NA
968_66	NEFER02_0085	78364	78999	-1	42	K10849	DNA excision repair protein ERCC-1	Rad10	PF03834.14		NA
968_67	NEFER02_0086	78980	79498	-1	42	K20791	N-alpha-acetyltransferase 10/11	Acetyltransf_1,Acetyltransf_7,FR47,Acetyltransf_10	PF00583.25,PF13508.7,PF08445.10,PF13673.7		NA
968_69	NEFER02_0087	79838	80632	1	42	K22278	peptidoglycan-N-acetylglucosamine deacetylase	Polysacc_deac_1	PF01522.21	Y	NA
968_70	NEFER02_0088	80662	81663	1	42	K01409	N6-L-threonylcarbamoyladenine synthase	Peptidase_M22	PF00814.25		NA
968_72	NEFER02_0089	82589	83833	1	42		hypothetical protein				5	i212-234o254-276i289-311o326-348i368-390o
968_73	NEFER02_0090	83952	85586	-1	42	K01937	CTP synthase	CTP_synth_N,GATase,Peptidase_C26,CbiA,MeaB	PF06418.14,PF00117.28,PF07722.13,PF01656.23,PF03308.16		NA
968_74	NEFER02_0091	85648	86337	-1	42	K03648	uracil-DNA glycosylase	UDG	PF03167.19		NA
968_75	NEFER02_0092	86368	88242	1	42	K10393	kinesin family member 2/24	Kinesin,Microtub_bd	PF00225.23,PF16796.5		NA
968_76	NEFER02_0093	88353	92150	-1	42	K14401	cleavage and polyadenylation specificity factor subunit 1	CPSF_A	PF03178.15		NA
968_77	NEFER02_0094	92307	93365	-1	42		hypothetical protein	DnaJ	PF00226.31		8	i100-122o132-154i161-183o187-209i230-252o257-279i284-301o311-333i
968_78	NEFER02_0095	93535	94338	-1	42	K07442	tRNA (adenine57-N1/adenine58-N1)-methyltransferase catalytic subunit	GCD14,PCMT,Methyltransf_31	PF08704.10,PF01135.19,PF13847.6		NA
968_79	NEFER02_0096	94365	95273	1	42	K02684	DNA primase small subunit	DNA_primase_S	PF01896.19		NA
968_80	NEFER02_0097	95438	96403	-1	42	K00869	mevalonate kinase	GHMP_kinases_N	PF00288.26		NA
968_81	NEFER02_0098	96372	97013	-1	42		hypothetical protein				NA
968_82	NEFER02_0099	97103	98566	1	42		hypothetical protein	UTP15_C	PF09384.10		NA
968_83	NEFER02_0100	98765	100354	1	42	K03350	anaphase-promoting complex subunit 3	TPR_1,TPR_2,TPR_8,TPR_7,TPR_12,TPR_19,ANAPC3,TPR_6,TPR_14	PF00515.28,PF07719.17,PF13181.6,PF13176.6,PF13424.6,PF14559.6,PF12895.7,PF13174.6,PF13428.6		NA
968_84	NEFER02_0101	100527	100973	1	42	K00621	glucosamine-phosphate N-acetyltransferase	Acetyltransf_1,Acetyltransf_10,Acetyltransf_7,FR47,Acetyltransf_9	PF00583.25,PF13673.7,PF13508.7,PF08445.10,PF13527.7		NA
968_85	NEFER02_0102	101082	102341	-1	42		hypothetical protein				NA
968_86	NEFER02_0103	102407	103924	1	42		hypothetical protein	PolyA_pol,PolyA_pol_RNAbd	PF01743.20,PF12627.7		NA
968_87	NEFER02_0104	104017	106656	-1	42		hypothetical protein	NUC173,SMG1	PF08161.12,PF15785.5		NA
968_89	NEFER02_0105	107061	109859	1	42	K01872	alanyl-tRNA synthetase	tRNA-synt_2c,tRNA_SAD	PF01411.19,PF07973.14		NA
968_91	NEFER02_0106	110134	111177	1	42	K18914	adrenodoxin-NADP+ reductase	Pyr_redox_2	PF07992.14		NA
968_92	NEFER02_0107	111217	115995	1	42	K12604	CCR4-NOT transcription complex subunit 1	CNOT1_CAF1_bind,DUF3819,CNOT1_TTP_bind,CNOT1_HEAT	PF16415.5,PF12842.7,PF16417.5,PF16418.5		NA
968_93	NEFER02_0108	116047	117072	1	42	K10756	replication factor C subunit 3/5	DNA_pol3_delta2	PF13177.6		NA
968_94	NEFER02_0109	117131	118138	1	42		hypothetical protein				NA
968_95	NEFER02_0110	118220	119020	1	42		hypothetical protein				NA
968_96	NEFER02_0111	119095	119976	-1	42		hypothetical protein	8TM_micro	PF17028.5		4	i76-95o99-116i227-249o259-281i
968_97	NEFER02_0112	120010	120951	-1	42	K10756	replication factor C subunit 3/5	AAA,DNA_pol3_delta2,DNA_pol3_delta,AAA_22,Rad17,Rep_fac_C,RuvB_N,AAA_14,AAA_5,AAA_18,DUF815,AAA_assoc_2,IstB_IS21,AAA_30,RNA_helicase,AAA_24,Mg_chelatase,AAA_7,AAA_16	PF00004.29,PF13177.6,PF06144.13,PF13401.6,PF03215.15,PF08542.11,PF05496.12,PF13173.6,PF07728.14,PF13238.6,PF05673.13,PF16193.5,PF01695.17,PF13604.6,PF00910.22,PF13479.6,PF01078.21,PF12775.7,PF13191.6		NA
968_98	NEFER02_0113	120977	122257	-1	42	K11338	RuvB-like protein 2	TIP49,TIP49_C,AAA_16,AAA_22,AAA_7,DNA_pol3_delta,NACHT,IstB_IS21,AAA_29	PF06068.13,PF17856.1,PF13191.6,PF13401.6,PF12775.7,PF06144.13,PF05729.12,PF01695.17,PF13555.6		NA
968_99	NEFER02_0114	122280	122807	1	42	K14649	transcription initiation factor TFIID subunit 8	TAF8_C,Bromo_TP,Bromo_TP_like	PF10406.9,PF07524.13,PF17027.5		NA
968_100	NEFER02_0115	123027	123719	-1	42		hypothetical protein	Spindle_Spc25	PF08234.12		NA
968_101	NEFER02_0116	123779	124537	1	42		hypothetical protein				NA
968_102	NEFER02_0117	124556	126271	1	42	K01490	AMP deaminase	A_deaminase	PF00962.22		NA
968_103	NEFER02_0118	126299	127150	1	42		hypothetical protein				NA
968_104	NEFER02_0119	127134	128666	1	42	K10738	DNA helicase MCM9	MCM,MCM_lid,MCM_OB,Sigma54_activat,AAA_5,Mg_chelatase	PF00493.23,PF17855.1,PF17207.3,PF00158.26,PF07728.14,PF01078.21		NA
968_105	NEFER02_0120	128696	129334	-1	42		hypothetical protein	SCA7	PF08313.12		NA
968_106	NEFER02_0121	129518	130294	-1	42		hypothetical protein	PIN_4,PIN_9	PF13638.6,PF18477.1		NA
968_107	NEFER02_0122	130327	132153	1	42	K24821	ATP-binding cassette, subfamily B, heavy metal transporter	ABC_tran,SMC_N	PF00005.27,PF02463.19		4	o79-101i193-215o225-244i304-326o
968_108	NEFER02_0123	132220	133206	1	42		hypothetical protein				NA
968_109	NEFER02_0124	133248	133937	1	42		hypothetical protein				NA
968_110	NEFER02_0125	134225	137119	-1	42	K14290	exportin-1	Xpo1,CRM1_repeat_2,CRM1_repeat_3,CRM1_C,IBN_N,CRM1_repeat	PF08389.12,PF18784.1,PF18787.1,PF08767.11,PF03810.19,PF18777.1		NA
968_111	NEFER02_0126	137211	137699	1	42	K02870	large subunit ribosomal protein L12e	Ribosomal_L11_N,Ribosomal_L11	PF03946.14,PF00298.19		NA
968_112	NEFER02_0127	137742	140303	1	42		hypothetical protein				NA
968_113	NEFER02_0128	140508	140819	-1	42		hypothetical protein				NA
968_114	NEFER02_0129	140981	143269	-1	42	K10587	ubiquitin-protein ligase E3 A	HECT	PF00632.25		2	o51-73i520-542o
968_115	NEFER02_0130	143382	144638	1	42	K03061	26S proteasome regulatory subunit T1	AAA,AAA_lid_3,AAA_22,AAA_16,AAA_5,DUF815,AAA_2	PF00004.29,PF17862.1,PF13401.6,PF13191.6,PF07728.14,PF05673.13,PF07724.14		NA
968_117	NEFER02_0131	145010	146173	-1	42		hypothetical protein	RRM_1	PF00076.22		NA
968_118	NEFER02_0132	146210	152068	1	42		hypothetical protein	PI3_PI4_kinase,FATC	PF00454.27,PF02260.20		NA
968_120	NEFER02_0133	152400	154133	-1	42		hypothetical protein			Y	1	i9-31o
968_121	NEFER02_0134	154181	156010	-1	42	K02145	V-type H+-transporting ATPase subunit A	ATP-synt_ab,ATP-synt_ab_Xtn,ATP-synt_ab_N	PF00006.25,PF16886.5,PF02874.23		NA
968_122	NEFER02_0135	156035	156580	-1	42		hypothetical protein				NA
968_124	NEFER02_0136	156870	157685	1	42		hypothetical protein				7	i51-70o74-93i106-125o135-154i167-189o200-222i243-265o
968_125	NEFER02_0137	157838	159268	-1	42	K21147	sulfur-carrier protein adenylyltransferase/sulfurtransferase	ThiF	PF00899.21		NA
968_127	NEFER02_0138	159468	160535	1	42	K00671	glycylpeptide N-tetradecanoyltransferase	NMT,NMT_C,Acetyltransf_9,Acetyltransf_1	PF01233.19,PF02799.15,PF13527.7,PF00583.25		NA
968_129	NEFER02_0139	160917	162230	-1	42		hypothetical protein	Aa_trans	PF01490.18		11	i9-31o41-63i84-106o126-145i152-174o213-235i248-270o301-323i353-375o379-401i408-430o
968_130	NEFER02_0140	162579	163202	-1	42		hypothetical protein			Y	4	o40-62i83-105o115-137i149-171o
968_131	NEFER02_0141	163238	166789	1	42	K03164	DNA topoisomerase II	DNA_topoisoIV,TOPRIM_C,DNA_gyraseB,HATPase_c,Toprim	PF00521.20,PF16898.5,PF00204.25,PF02518.26,PF01751.22		NA
968_132	NEFER02_0142	166857	167666	-1	42	K03038	26S proteasome regulatory subunit N8	JAB,MitMem_reg	PF01398.21,PF13012.6	Y	NA
968_133	NEFER02_0143	167927	169435	-1	42		hypothetical protein				6	i41-63o121-143i353-375o385-407i437-459o463-482i
968_135	NEFER02_0144	169870	171843	1	42		hypothetical protein	zf-C2H2_aberr	PF17017.5		NA
968_137	NEFER02_0145	172064	172645	-1	42		hypothetical protein	HSF_DNA-bind	PF00447.17		NA
968_138	NEFER02_0146	172677	175013	1	42		hypothetical protein				NA
968_139	NEFER02_0147	175046	176341	1	42	K15122	solute carrier family 41			Y	1	i13-30o96-115i128-161o181-203i215-237o252-271i278-297o334-356i363-385o405-427i
968_140	NEFER02_0148	176678	182062	-1	42	K06640	serine/threonine-protein kinase ATR	PI3_PI4_kinase,FATC,TPR_17,TPR_15	PF00454.27,PF02260.20,PF13431.6,PF13429.6		NA
968_141	NEFER02_0149	182191	183222	-1	42		hypothetical protein	WD40_like	PF17005.5		NA
968_142	NEFER02_0150	183432	186290	-1	42	K02327	DNA polymerase delta subunit 1	DNA_pol_B,DNA_pol_B_exo1,zf-C4pol,RNase_H_2	PF00136.21,PF03104.19,PF14260.6,PF13482.6		NA
968_143	NEFER02_0151	186319	187044	-1	42	K02998	small subunit ribosomal protein SAe	Ribosomal_S2	PF00318.20		NA
968_144	NEFER02_0152	187086	188165	1	42		hypothetical protein				NA
968_145	NEFER02_0153	188190	190514	-1	42	K22248	alpha,alpha-trehalose phosphorylase (configuration-retaining)	Glycos_transf_1,Glyco_trans_1_4	PF00534.20,PF13692.6		NA
968_146	NEFER02_0154	190597	191463	-1	42		hypothetical protein	zf-RRPl_C4	PF17026.5		2	o134-156i175-197o
968_147	NEFER02_0155	191564	192082	-1	42	K09140	pre-rRNA-processing protein TSR3	Ribo_biogen_C	PF04034.13		NA
968_148	NEFER02_0156	192192	193454	-1	42		hypothetical protein	PUF	PF00806.19		NA
968_149	NEFER02_0157	193665	194885	1	42	K14843	pescadillo	Pescadillo_N,BRCT_2	PF06732.11,PF16589.5		NA
968_150	NEFER02_0158	194945	195868	-1	42	K20028	palmitoyltransferase ZDHHC2/15/20	DHHC	PF01529.20		4	i12-34o49-71i162-184o204-226i
968_152	NEFER02_0159	196403	197686	1	42	K06067	histone deacetylase 1/2	Hist_deacetyl	PF00850.19		NA
968_153	NEFER02_0160	197708	198241	-1	42	K10735	GINS complex subunit 4				NA
968_154	NEFER02_0161	198259	199050	-1	42		hypothetical protein	zf-RING_2,zf-RING_11,zf-C3HC4_2,zf-rbx1,zf-RING_5,zf-C3HC4,zf-C3HC4_3,zf-RING_UBOX	PF13639.6,PF17123.5,PF13923.6,PF12678.7,PF14634.6,PF00097.25,PF13920.6,PF13445.6		4	o47-69i82-104o119-141i161-183o
968_155	NEFER02_0162	199145	200449	-1	42		hypothetical protein	Kri1,Kri1_C	PF05178.12,PF12936.7		NA
968_156	NEFER02_0163	200473	203268	-1	42		hypothetical protein				5	o44-63i75-92o674-696i703-725o913-930i
968_157	NEFER02_0164	203336	203965	1	42	K07874	Ras-related protein Rab-1A	Ras,Roc,Arf,SRPRB,Gtr1_RagA,MMR_HSR1,GTP_EFTU	PF00071.22,PF08477.13,PF00025.21,PF09439.10,PF04670.12,PF01926.23,PF00009.27		NA
968_158	NEFER02_0165	204212	204628	-1	42	K11253	histone H3	Histone,CBFD_NFYB_HMF,CENP-T_C	PF00125.24,PF00808.23,PF15511.6		NA
968_159	NEFER02_0166	204909	205625	-1	42		hypothetical protein				NA
968_162	NEFER02_0167	206345	206695	-1	42		hypothetical protein				NA
968_163	NEFER02_0168	206706	207896	1	42		hypothetical protein				1	i21-40o
968_164	NEFER02_0169	208128	209219	1	42	K02328	DNA polymerase delta subunit 2	DNA_pol_E_B,DNA_pol_D_N	PF04042.16,PF18018.1		NA
968_165	NEFER02_0170	209629	210339	-1	42		hypothetical protein	CAP_GLY	PF01302.25		NA
968_166	NEFER02_0171	210366	212075	1	42	K07466	replication factor A1	Rep_fac-A_C,tRNA_anti-codon,REPA_OB_2	PF08646.10,PF01336.25,PF16900.5		NA
968_167	NEFER02_0172	212362	214005	-1	42	K17257	integrin alpha FG-GAP repeat containing protein 1	VCBS	PF13517.6		1	o500-522i
968_168	NEFER02_0173	214041	214898	1	42		hypothetical protein	DFRP_C	PF16543.5		NA
968_169	NEFER02_0174	215129	218233	1	42		hypothetical protein	Bromodomain,WD40,ANAPC4_WD40	PF00439.25,PF00400.32,PF12894.7		NA
968_170	NEFER02_0175	218367	218858	1	42	K02949	small subunit ribosomal protein S11e	Ribosomal_S17_N,Ribosomal_S17	PF16205.5,PF00366.20		NA
968_171	NEFER02_0176	218899	219414	1	42	K10575	ubiquitin-conjugating enzyme E2 G1	UQ_con	PF00179.26		NA
968_172	NEFER02_0177	219520	219852	-1	42	K03868	E3 ubiquitin-protein ligase RBX1	zf-rbx1,zf-ANAPC11,zf-RING_2,zf-C3HC4_2,zf-C3HC4	PF12678.7,PF12861.7,PF13639.6,PF13923.6,PF00097.25		NA
968_173	NEFER02_0178	220085	222472	-1	42	K03028	26S proteasome regulatory subunit N1	RPN1_RPN2_N,PC_rep,RPN1_C,HEAT_2	PF17781.1,PF01851.22,PF18051.1,PF13646.6		NA
968_174	NEFER02_0179	222679	223809	-1	42	K02603	origin recognition complex subunit 1	AAA,AAA_22,AAA_16,AAA_lid_10,AAA_19,NACHT	PF00004.29,PF13401.6,PF13191.6,PF17872.1,PF13245.6,PF05729.12		NA
968_175	NEFER02_0180	223834	224721	-1	42		hypothetical protein	B56	PF01603.20		NA
968_176	NEFER02_0181	224755	225141	1	42	K02901	large subunit ribosomal protein L27e	Ribosomal_L27e	PF01777.18		NA
968_177	NEFER02_0182	225605	226096	1	42	K03145	transcription elongation factor S-II	TFIIS_M,TFIIS_C	PF07500.14,PF01096.18		NA
968_178	NEFER02_0183	226312	227295	1	42	K03097	casein kinase II subunit alpha	Pkinase,Pkinase_Tyr,APH,Choline_kinase	PF00069.25,PF07714.17,PF01636.23,PF01633.20		NA
968_179	NEFER02_0184	227359	230454	1	42	K11786	ATP-dependent helicase STH1/SNF2	SNF2_N,Helicase_C,Bromodomain,ResIII,DEAD	PF00176.23,PF00271.31,PF00439.25,PF04851.15,PF00270.29		1	i31-48o
968_180	NEFER02_0185	230634	230978	1	42	K15171	transcription elongation factor SPT4	Spt4	PF06093.13		NA
968_181	NEFER02_0186	231094	232206	-1	42		hypothetical protein	Polysacc_deac_1	PF01522.21	Y	NA
968_182	NEFER02_0187	232532	233287	-1	42	K03132	transcription initiation factor TFIID subunit 7	TAFII55_N	PF04658.13		NA
968_183	NEFER02_0188	233361	234653	-1	42	K13303	serum/glucocorticoid-regulated kinase 2	Pkinase,Pkinase_Tyr,Kinase-like,FTA2	PF00069.25,PF07714.17,PF14531.6,PF13095.6		NA
968_185	NEFER02_0189	235175	237568	1	42		hypothetical protein				NA
968_186	NEFER02_0190	237814	238122	-1	42		hypothetical protein	Synaptobrevin	PF00957.21		1	i63-85o
968_187	NEFER02_0191	238301	239521	-1	42	K15196	transcription factor IIIB 90 kDa subunit	TFIIB,BRF1,TF_Zn_Ribbon,Cyclin_N	PF00382.19,PF07741.13,PF08271.12,PF00134.23		NA
968_188	NEFER02_0192	239622	240530	1	42		hypothetical protein	Bromo_TP_like	PF17027.5		NA
968_189	NEFER02_0193	240623	242134	-1	42		hypothetical protein	MAP65_ASE1	PF03999.12		NA
968_191	NEFER02_0194	242450	242962	1	42		hypothetical protein				NA
968_192	NEFER02_0195	242993	243565	1	42	K03259	translation initiation factor 4E	IF4E	PF01652.18		NA
968_193	NEFER02_0196	243789	244583	1	42		hypothetical protein				NA
968_194	NEFER02_0197	244761	245387	-1	42	K14815	mRNA turnover protein 4				NA
968_195	NEFER02_0198	245677	248487	-1	42		hypothetical protein			Y	NA
968_196	NEFER02_0199	249200	249628	-1	42		hypothetical protein				NA
968_197	NEFER02_0200	250150	250791	-1	42	K06620	transcription factor E2F3	E2F_TDP,E2F_CC-MB	PF02319.20,PF16421.5		NA
968_198	NEFER02_0201	250823	251338	1	42		hypothetical protein				NA
968_199	NEFER02_0202	251572	252594	-1	42		hypothetical protein				NA
968_202	NEFER02_0203	253076	254716	1	42	K06176	tRNA pseudouridine13 synthase	TruD	PF01142.18		NA
968_203	NEFER02_0204	254740	255975	-1	42	K03265	peptide chain release factor subunit 1	eRF1_2,eRF1_3,eRF1_1,acVLRF1,baeRF_family10	PF03464.15,PF03465.15,PF03463.15,PF18859.1,PF18854.1		NA
968_204	NEFER02_0205	255998	257098	1	42		hypothetical protein	MMR_HSR1_Xtn,TGS,MMR_HSR1,FeoB_N	PF16897.5,PF02824.21,PF01926.23,PF02421.18		NA
968_205	NEFER02_0206	257910	258956	-1	42		hypothetical protein	UPF0160	PF03690.13		NA
968_206	NEFER02_0207	259162	259776	1	42	K02735	20S proteasome subunit beta 3	Proteasome	PF00227.26		NA
968_207	NEFER02_0208	259859	261772	-1	42	K11672	actin-related protein 5	Actin	PF00022.19		NA
968_208	NEFER02_0209	261876	262502	-1	42	K02150	V-type H+-transporting ATPase subunit E	vATP-synt_E	PF01991.18		NA
968_209	NEFER02_0210	262618	263907	-1	42	K06013	STE24 endopeptidase	Peptidase_M48	PF01435.18		7	i22-44o89-111i139-158o168-190i197-216o310-332i339-361o
968_210	NEFER02_0211	263973	264308	1	42	K12620	U6 snRNA-associated Sm-like protein LSm1	LSM	PF01423.22		NA
968_212	NEFER02_0212	264841	266196	1	42	K21456	glutathione synthase	GSH_synth_ATP,GSH_synthase	PF03917.17,PF03199.15		NA
968_213	NEFER02_0213	266279	267424	-1	42		hypothetical protein				NA
968_214	NEFER02_0214	267448	268188	-1	42	K02728	20S proteasome subunit alpha 3	Proteasome,Proteasome_A_N	PF00227.26,PF10584.9		NA
968_215	NEFER02_0215	268518	268883	1	42		hypothetical protein	zf-DBF,Dfp1_Him1_M	PF07535.12,PF08630.10		NA
968_216	NEFER02_0216	268935	271547	-1	42		hypothetical protein				1	i12-34o
968_217	NEFER02_0217	271589	273385	-1	42		hypothetical protein	Symplekin_C	PF12295.8		NA
968_218	NEFER02_0218	273408	273953	1	42	K10703	very-long-chain (3R)-3-hydroxyacyl-CoA dehydratase	PTPLA	PF04387.14	Y	4	i13-35o45-67i124-146o150-167i
968_219	NEFER02_0219	274038	274619	1	42	K12893	serine/arginine-rich splicing factor 4/5/6	RRM_1	PF00076.22		NA
968_220	NEFER02_0220	274767	276194	-1	42		hypothetical protein				5	o198-220i289-311o348-367i374-396o422-444i
968_221	NEFER02_0221	276261	277967	-1	42		hypothetical protein	MFS_1_like,Nuc_H_symport	PF12832.7,PF03825.16		16	i9-28o43-61i74-93o103-125i145-164o174-193i205-227o231-253i280-299o314-336i361-383o387-409i416-438o458-480i501-523o528-550i
968_222	NEFER02_0222	278084	279148	-1	42	K16944	septin 7	Septin	PF00735.18		NA
968_223	NEFER02_0223	279163	279477	-1	42		hypothetical protein	SNARE,Use1	PF05739.19,PF09753.9		1	i80-102o
968_224	NEFER02_0224	279532	279918	1	42		hypothetical protein	CS	PF04969.16		NA
968_225	NEFER02_0225	279991	280932	-1	42		hypothetical protein				NA
968_226	NEFER02_0226	280880	282190	-1	42		hypothetical protein				NA
968_227	NEFER02_0227	282481	283044	-1	42	K13348	protein Mpv17	Mpv17_PMP22	PF04117.12		4	i20-42o57-74i103-125o158-180i
968_229	NEFER02_0228	283343	283843	-1	42		hypothetical protein				NA
968_230	NEFER02_0229	284001	284672	-1	42	K07953	GTP-binding protein SAR1	Arf,Ras,Gtr1_RagA,SRPRB,Roc,G-alpha,MMR_HSR1	PF00025.21,PF00071.22,PF04670.12,PF09439.10,PF08477.13,PF00503.20,PF01926.23		NA
968_231	NEFER02_0230	284708	285178	-1	42		hypothetical protein	DUF5091	PF17012.5		NA
968_232	NEFER02_0231	285228	286433	1	42	K01001	UDP-N-acetylglucosamine--dolichyl-phosphate N-acetylglucosaminephosphotransferase	Glycos_transf_4	PF00953.21		9	i29-47o67-89i96-113o128-150i157-179o208-227i234-256o260-282i377-399o
968_233	NEFER02_0232	286499	286960	1	42		hypothetical protein				NA
968_234	NEFER02_0233	286987	288021	1	42		hypothetical protein				NA
968_235	NEFER02_0234	288321	288707	1	42		hypothetical protein			Y	1	o20-42i
968_237	NEFER02_0235	289132	289581	1	42	K04794	peptidyl-tRNA hydrolase, PTH2 family	PTH2	PF01981.16	Y	1	o4-21i
968_238	NEFER02_0236	289750	290847	1	42	K07561	2-(3-amino-3-carboxypropyl)histidine synthase	Diphthamide_syn	PF01866.17		NA
968_239	NEFER02_0237	290960	293743	1	42	K14676	lysophospholipid hydrolase	Patatin	PF01734.22	Y	1	i13-35o
968_240	NEFER02_0238	293710	294561	-1	42		hypothetical protein				NA
968_241	NEFER02_0239	294685	296559	1	42		hypothetical protein				NA
968_242	NEFER02_0240	296719	298683	-1	42		hypothetical protein	DBD_Tnp_Mut,SWIM	PF03108.15,PF04434.17		NA
968_243	NEFER02_0241	299083	299469	-1	42		hypothetical protein				NA
968_244	NEFER02_0242	299500	300246	-1	42	K17497	phosphomannomutase	PMM,S6PP,Hydrolase_3	PF03332.13,PF05116.13,PF08282.12		NA
968_245	NEFER02_0243	300322	301098	1	42	K02984	small subunit ribosomal protein S3Ae	Ribosomal_S3Ae	PF01015.18		NA
968_246	NEFER02_0244	301306	301611	1	42		hypothetical protein				NA
968_247	NEFER02_0245	301637	303748	1	42	K14555	U3 small nucleolar RNA-associated protein 13	WD40,WD40_like,ANAPC4_WD40,PQQ_2	PF00400.32,PF17005.5,PF12894.7,PF13360.6		NA
968_250	NEFER02_0246	304491	305675	1	42	K11155	diacylglycerol O-acyltransferase 1	MBOAT,MBOAT_2	PF03062.19,PF13813.6		7	o20-42i62-81o96-118i193-215o239-261i333-352o367-389i
968_251	NEFER02_0247	305821	306402	-1	42		hypothetical protein				NA
968_252	NEFER02_0248	306629	309247	-1	42		hypothetical protein				NA
968_253	NEFER02_0249	309271	310617	1	42		hypothetical protein				NA
968_254	NEFER02_0250	310824	311261	1	42		hypothetical protein	zf-C2H2_4,zf-H2C2_2,zf-C2H2	PF13894.6,PF13465.6,PF00096.26		NA
968_255	NEFER02_0251	311290	313320	1	42	K08734	DNA mismatch repair protein MLH1	DNA_mis_repair,HATPase_c_3,HATPase_c	PF01119.19,PF13589.6,PF02518.26		NA
968_256	NEFER02_0252	313406	315514	1	42	K01895	acetyl-CoA synthetase	AMP-binding,AMP-binding_C,ACAS_N	PF00501.28,PF13193.6,PF16177.5		NA
968_257	NEFER02_0253	315543	315929	1	42	K03357	anaphase-promoting complex subunit 10	ANAPC10	PF03256.16		NA
968_258	NEFER02_0254	316254	317510	-1	42		hypothetical protein			Y	1	i7-29o
968_259	NEFER02_0255	318030	318359	-1	42	K12873	bud site selection protein 31	G10	PF01125.17		NA
968_260	NEFER02_0256	318371	318679	1	42		hypothetical protein	MS_channel	PF00924.18		NA
968_263	NEFER02_0257	319404	320414	-1	42	K00981	phosphatidate cytidylyltransferase	CTP_transf_1	PF01148.20	Y	8	i12-34o38-60i81-100o110-132i139-161o166-188i208-230o240-262i
968_264	NEFER02_0258	320426	321631	1	42	K11366	ubiquitin carboxyl-terminal hydrolase 22/27/51	UCH,UCH_1	PF00443.29,PF13423.6		NA
968_265	NEFER02_0259	321902	322801	1	42		hypothetical protein				NA
968_266	NEFER02_0260	322816	323307	1	42	K07575	malignant T-cell-amplified sequence	PUA,Pre-PUA,DUF1947	PF01472.20,PF17832.1,PF09183.10		NA
968_267	NEFER02_0261	323329	324327	-1	42	K02729	20S proteasome subunit alpha 5	Proteasome,Proteasome_A_N	PF00227.26,PF10584.9		1	o74-96i
968_268	NEFER02_0262	324370	327042	1	42	K11126	telomerase reverse transcriptase	RVT_1	PF00078.27		NA
968_269	NEFER02_0263	327078	327809	1	42		hypothetical protein	PIN_6,NOB1_Zn_bind	PF17146.4,PF08772.11		NA
968_270	NEFER02_0264	327846	328688	1	42		hypothetical protein	DHHC	PF01529.20	Y	4	i12-31o46-65i129-148o163-185i
968_271	NEFER02_0265	328743	329150	-1	42		hypothetical protein				NA
968_272	NEFER02_0266	329273	330130	-1	42		hypothetical protein				4	o132-154i167-189o209-231i244-266o
968_274	NEFER02_0267	330428	331279	-1	42		hypothetical protein				5	i85-107o122-144i165-187o207-226i239-261o
968_275	NEFER02_0268	331994	332692	-1	42		hypothetical protein				5	i39-61o81-103i115-137o157-176i189-211o
968_276	NEFER02_0269	332727	333542	-1	42		hypothetical protein	Gaa1	PF04114.14		5	i72-94o114-136i157-181o196-215i228-250o
968_277	NEFER02_0270	333727	334227	-1	42		hypothetical protein	DUF2039	PF10217.9		NA
968_278	NEFER02_0271	334241	335137	1	42		hypothetical protein	DUF5095	PF17016.5		NA
968_279	NEFER02_0272	335302	336858	-1	42	K10841	DNA excision repair protein ERCC-6	SNF2_N,Helicase_C,ResIII,AAA_34,ERCC3_RAD25_C,DEAD,PhoH	PF00176.23,PF00271.31,PF04851.15,PF13872.6,PF16203.5,PF00270.29,PF02562.16		NA
968_280	NEFER02_0273	336891	337307	-1	42	K11253	histone H3	Histone,PAF	PF00125.24,PF15715.5		NA
968_281	NEFER02_0274	337436	337756	1	42	K11254	histone H4	CENP-T_C,CBFD_NFYB_HMF,TAF	PF15511.6,PF00808.23,PF02969.17		NA
968_282	NEFER02_0275	337921	338235	1	42		hypothetical protein	Homeodomain	PF00046.29		NA
968_283	NEFER02_0276	338321	339043	1	42		hypothetical protein				1	i217-234o
968_284	NEFER02_0277	339209	340726	1	42		hypothetical protein			Y	1	i7-24o
968_285	NEFER02_0278	340821	342329	-1	42	K09494	T-complex protein 1 subunit beta	Cpn60_TCP1	PF00118.24		NA
968_286	NEFER02_0279	342440	344200	1	42	K18592	gamma-glutamyltranspeptidase / glutathione hydrolase / leukotriene-C4 hydrolase	G_glu_transpept	PF01019.21	Y	NA
968_287	NEFER02_0280	344319	346283	-1	42	K22048	mechanosensitive ion channel protein 4/5/6/7/8/9/10	MS_channel	PF00924.18		6	i54-76o99-121i142-164o174-191i407-429o444-466i
968_288	NEFER02_0281	346318	347607	1	42		hypothetical protein				NA
968_289	NEFER02_0282	347662	348882	-1	42		hypothetical protein				NA
968_290	NEFER02_0283	348967	349782	1	42		hypothetical protein				NA
968_293	NEFER02_0284	350462	352450	1	42		hypothetical protein	DENN	PF02141.21		1	i193-212o
968_294	NEFER02_0285	352605	355718	-1	42	K06674	structural maintenance of chromosome 2	SMC_N,SMC_hinge,AAA_15,AAA_23,AAA_21,AAA_29	PF02463.19,PF06470.13,PF13175.6,PF13476.6,PF13304.6,PF13555.6		NA
968_295	NEFER02_0286	355737	356057	1	42		hypothetical protein	Rpr2	PF04032.16		NA
968_296	NEFER02_0287	356155	358152	1	42		hypothetical protein			Y	1	o642-664i
968_297	NEFER02_0288	358226	359749	1	42	K01336	cerevisin	Peptidase_S8,Inhibitor_I9	PF00082.22,PF05922.16	Y	NA
968_298	NEFER02_0289	360004	360774	-1	42	K11313	transcription initiation protein SPT3	TFIID-18kDa	PF02269.16		NA
968_299	NEFER02_0290	360869	361408	1	42		hypothetical protein				NA
968_300	NEFER02_0291	361513	362310	-1	42		hypothetical protein	DUF5092	PF17010.5		2	o215-237i244-261o
968_301	NEFER02_0292	362342	362923	1	42		hypothetical protein				NA
968_302	NEFER02_0293	363035	363784	-1	42	K02739	20S proteasome subunit beta 2	Proteasome	PF00227.26		NA
968_303	NEFER02_0294	363839	365293	1	42		hypothetical protein	Myb_DNA-binding	PF00249.31		NA
968_304	NEFER02_0295	365453	366706	1	42	K14835	25S rRNA (cytosine2870-C5)-methyltransferase	Methyltr_RsmB-F,Methyltr_RsmF_N,FtsJ	PF01189.17,PF17125.5,PF01728.19		NA
968_305	NEFER02_0296	366736	368067	-1	42	K01893	asparaginyl-tRNA synthetase	tRNA-synt_2	PF00152.20		NA
968_307	NEFER02_0297	368495	369043	1	42	K02868	large subunit ribosomal protein L11e	Ribosomal_L5,Ribosomal_L5_C	PF00281.19,PF00673.21		NA
968_308	NEFER02_0298	369243	369989	-1	42		hypothetical protein	NIF3	PF01784.18		NA
968_310	NEFER02_0299	370341	370787	1	42	K12845	U4/U6 small nuclear ribonucleoprotein SNU13	Ribosomal_L7Ae	PF01248.26		NA
968_311	NEFER02_0300	370809	371900	-1	42		hypothetical protein			Y	NA
968_312	NEFER02_0301	372047	374290	1	42		hypothetical protein	Cse1	PF08506.10		NA
968_313	NEFER02_0302	374287	375060	-1	42		hypothetical protein				NA
968_314	NEFER02_0303	375133	375555	1	42		hypothetical protein	Yippee-Mis18	PF03226.14		NA
968_315	NEFER02_0304	375563	376471	-1	42		hypothetical protein				NA
968_316	NEFER02_0305	376514	377533	1	42		hypothetical protein	RRN3	PF05327.11		NA
968_317	NEFER02_0306	377715	379394	-1	42	K14856	protein SDA1				NA
968_318	NEFER02_0307	379484	380233	1	42	K19600	tubby	Tub	PF01167.18		NA
968_320	NEFER02_0308	380546	381190	-1	42	K01519	inosine triphosphate pyrophosphatase	Ham1p_like	PF01725.16		NA
968_321	NEFER02_0309	381267	382382	-1	42		hypothetical protein				NA
968_324	NEFER02_0310	383095	383811	-1	42		hypothetical protein				5	o55-77i101-123o138-160i173-192o212-234i
968_325	NEFER02_0311	384089	384403	1	42		hypothetical protein				1	i83-102o
968_327	NEFER02_0312	384727	386133	-1	42		hypothetical protein				NA
1011_26	NEFER02_0313	31479	31721	1	41		hypothetical protein				NA
1011_34	NEFER02_0314	38309	38593	1	41		hypothetical protein				NA
1011_51	NEFER02_0315	55016	55189	-1	41		hypothetical protein	zf-C3HC4_3,zf-RING_2	PF13920.6,PF13639.6		NA
1011_64	NEFER02_0316	66260	66550	1	41	K11667	INO80 complex subunit C	YL1_C	PF08265.11		NA
1011_100	NEFER02_0317	108368	108589	-1	41		hypothetical protein			Y	NA
1011_102	NEFER02_0318	109843	110058	1	41	K02979	small subunit ribosomal protein S28e	Ribosomal_S28e	PF01200.18		NA
1011_155	NEFER02_0319	172792	173058	-1	41	K22746	anamorsin	CIAPIN1	PF05093.13		NA
1011_193	NEFER02_0320	225127	225378	-1	41		hypothetical protein	TFIID_20kDa,CBFD_NFYB_HMF,TFIID-31kDa,Histone	PF03847.13,PF00808.23,PF02291.15,PF00125.24		NA
1011_226	NEFER02_0321	267510	267803	1	41	K21752	Dr1-associated corepressor	CBFD_NFYB_HMF,Histone	PF00808.23,PF00125.24		NA
1011_262	NEFER02_0322	310480	310755	-1	41	K06875	programmed cell death protein 5	dsDNA_bind	PF01984.20		NA
1011_293	NEFER02_0323	350821	351060	1	41		hypothetical protein	ABC_tran,AAA_29	PF00005.27,PF13555.6		NA
1011_148	NEFER02_0324	167295	167546	1	41		hypothetical protein	DUF4834,Connexin,FAM163,FAM76,V_ATPase_I,Comm,UPF0239,MAP17	PF16118.5,PF00029.19,PF15069.6,PF16046.5,PF01496.19,PF15957.5,PF06783.11,PF15807.5	Y	1	o10-29i
1011_2	NEFER02_0325	567	3350	1	41		hypothetical protein	zf-RING_5	PF14634.6	Y	1	i21-39o
1011_3	NEFER02_0326	3720	4286	-1	41		hypothetical protein			Y	NA
1011_5	NEFER02_0327	5092	5592	1	41		hypothetical protein	WH2	PF02205.20	Y	1	i9-31o
1011_7	NEFER02_0328	5805	6299	-1	41		hypothetical protein				3	o49-71i92-114o129-151i
1011_8	NEFER02_0329	6657	7610	1	41		hypothetical protein			Y	1	o10-32i
1011_9	NEFER02_0330	7702	8031	1	41		hypothetical protein				1	i84-106o
1011_11	NEFER02_0331	8454	11735	1	41		hypothetical protein	DUF2428	PF10350.9		NA
1011_12	NEFER02_0332	11812	13833	-1	41		hypothetical protein	UCH,UCH_1	PF00443.29,PF13423.6		NA
1011_13	NEFER02_0333	13906	15726	1	41		hypothetical protein				5	i394-416o436-458i465-487o497-519i568-590o
1011_14	NEFER02_0334	15849	17282	1	41	K03231	elongation factor 1-alpha	GTP_EFTU,GTP_EFTU_D3,GTP_EFTU_D2,MMR_HSR1,Gtr1_RagA	PF00009.27,PF03143.17,PF03144.25,PF01926.23,PF04670.12		NA
1011_15	NEFER02_0335	17328	17837	1	41		hypothetical protein				NA
1011_16	NEFER02_0336	17867	18934	-1	41	K06965	protein pelota	eRF1_1,eRF1_3	PF03463.15,PF03465.15		NA
1011_17	NEFER02_0337	18963	19979	1	41	K10967	alpha 1,2-mannosyltransferase	Glyco_transf_15	PF01793.16	Y	NA
1011_18	NEFER02_0338	19989	21269	-1	41	K05283	glucosaminylphosphatidylinositol acyltransferase	GWT1	PF06423.12		9	i13-32o47-69i90-112o122-144i243-265o275-297i302-324o339-361i368-390o
1011_19	NEFER02_0339	21303	23999	1	41	K01873	valyl-tRNA synthetase	tRNA-synt_1,Anticodon_1,tRNA-synt_1g,tRNA-synt_1_2	PF00133.22,PF08264.13,PF09334.11,PF13603.6		NA
1011_20	NEFER02_0340	24131	24853	-1	41		hypothetical protein	UPF0121	PF03661.13		3	i20-42o47-69i82-104o
1011_21	NEFER02_0341	24893	25264	1	41	K03236	translation initiation factor 1A	eIF-1a	PF01176.19		NA
1011_22	NEFER02_0342	25401	26495	-1	41	K11650	SWI/SNF-related matrix-associated actin-dependent regulator of chromatin subfamily D	SWIB	PF02201.18		NA
1011_23	NEFER02_0343	26662	27546	-1	41		hypothetical protein				NA
1011_24	NEFER02_0344	27732	30272	-1	41	K10597	ubiquitin conjugation factor E4 B	Ufd2P_core,U-box	PF10408.9,PF04564.15		NA
1011_25	NEFER02_0345	30325	31479	1	41	K03363	cell division cycle 20, cofactor of APC complex	WD40,ANAPC4_WD40,Ge1_WD40	PF00400.32,PF12894.7,PF16529.5		NA
1011_27	NEFER02_0346	31657	33432	-1	41		hypothetical protein				6	i357-379o409-431i452-474o489-511i532-554o567-589i
1011_28	NEFER02_0347	33525	34397	1	41	K13523	lysophosphatidic acid acyltransferase / lysophosphatidylinositol acyltransferase	Acyltransferase	PF01553.21	Y	2	o10-32i44-63o
1011_29	NEFER02_0348	34482	35003	-1	41	K13279	peroxiredoxin 1	AhpC-TSA,Redoxin	PF00578.21,PF08534.10		NA
1011_30	NEFER02_0349	35111	35587	1	41		hypothetical protein				2	i41-58o81-103i
1011_31	NEFER02_0350	35728	36123	1	41	K02951	small subunit ribosomal protein S12e	Ribosomal_L7Ae	PF01248.26		NA
1011_32	NEFER02_0351	36147	37910	1	41	K14787	multiple RNA-binding domain-containing protein 1	RRM_1,RRM_7,RRM_Rrp7	PF00076.22,PF16367.5,PF17799.1		NA
1011_33	NEFER02_0352	37953	38276	-1	41	K02908	large subunit ribosomal protein L30e	Ribosomal_L7Ae	PF01248.26		NA
1011_35	NEFER02_0353	38640	39044	1	41	K02151	V-type H+-transporting ATPase subunit F	ATP-synt_F	PF01990.17		NA
1011_36	NEFER02_0354	39174	39770	-1	41		hypothetical protein				NA
1011_37	NEFER02_0355	39808	40239	-1	41	K02960	small subunit ribosomal protein S16e	Ribosomal_S9	PF00380.19		NA
1011_38	NEFER02_0356	40459	41052	1	41	K02873	large subunit ribosomal protein L13e	Ribosomal_L13e	PF01294.18		NA
1011_39	NEFER02_0357	41356	43050	-1	41	K09540	translocation protein SEC63	DnaJ	PF00226.31	Y	3	i12-31o59-77i179-201o
1011_40	NEFER02_0358	43080	43934	1	41	K14191	18S rRNA (adenine1779-N6/adenine1780-N6)-dimethyltransferase	RrnaAD,Methyltransf_25,Methyltransf_11	PF00398.20,PF13649.6,PF08241.12		NA
1011_41	NEFER02_0359	44259	44573	1	41	K02929	large subunit ribosomal protein L44e	Ribosomal_L44	PF00935.19		NA
1011_42	NEFER02_0360	44828	45289	1	41		hypothetical protein	FeS_assembly_P	PF01883.19		NA
1011_43	NEFER02_0361	45360	46916	-1	41		hypothetical protein	Peptidase_S8	PF00082.22	Y	1	o480-502i
1011_44	NEFER02_0362	46968	47288	-1	41	K02915	large subunit ribosomal protein L34e	Ribosomal_L34e	PF01199.18		NA
1011_45	NEFER02_0363	47332	47697	1	41		hypothetical protein	Swi5	PF07061.11		NA
1011_46	NEFER02_0364	47894	48355	1	41	K17972	N-terminal acetyltransferase B complex catalytic subunit	Acetyltransf_1,Acetyltransf_7,Acetyltransf_10	PF00583.25,PF13508.7,PF13673.7		NA
1011_47	NEFER02_0365	48504	49724	-1	41		hypothetical protein				9	i25-44o49-71i78-97o107-129i142-163o173-192i204-226o241-263i284-306o
1011_48	NEFER02_0366	49948	51762	1	41		hypothetical protein	Lipase_3	PF01764.25		NA
1011_50	NEFER02_0367	52199	55009	1	41		hypothetical protein	Hydrolase,PhoLip_ATPase_N,PhoLip_ATPase_C,E1-E2_ATPase,Hydrolase_3,Cation_ATPase	PF00702.26,PF16209.5,PF16212.5,PF00122.20,PF08282.12,PF13246.6		1	i39-56o60-77i255-277o303-325i743-765o775-797i809-831o846-864i871-890o894-916i
1011_52	NEFER02_0368	55374	56102	1	41		hypothetical protein			Y	6	i7-25o35-52i65-83o88-110i162-184o199-221i
1011_53	NEFER02_0369	56282	57061	-1	41		hypothetical protein	Sad1_UNC	PF07738.13		1	i57-75o
1011_54	NEFER02_0370	57066	57413	1	41		hypothetical protein				NA
1011_55	NEFER02_0371	57654	60308	1	41		hypothetical protein				NA
1011_56	NEFER02_0372	60275	60793	-1	41		hypothetical protein	DUF5099	PF17025.5		NA
1011_57	NEFER02_0373	60817	61614	1	41	K24974	tRNA N(3)-methylcytidine methyltransferase METTL2	Methyltransf_23,Methyltransf_25,Methyltransf_12,Methyltransf_11,Methyltransf_31,MTS	PF13489.6,PF13649.6,PF08242.12,PF08241.12,PF13847.6,PF05175.14		NA
1011_58	NEFER02_0374	61662	62087	1	41	K02912	large subunit ribosomal protein L32e	Ribosomal_L32e	PF01655.18		NA
1011_59	NEFER02_0375	62101	63648	-1	41	K14570	RNA exonuclease	RNase_T	PF00929.24		NA
1011_60	NEFER02_0376	63649	64326	-1	41	K03524	BirA family transcriptional regulator, biotin operon repressor / biotin---[acetyl-CoA-carboxylase] ligase	BPL_LplA_LipB	PF03099.19		NA
1011_61	NEFER02_0377	64387	65205	1	41	K00859	dephospho-CoA kinase	CoaE,AAA_28	PF01121.20,PF13521.6		1	i185-207o
1011_62	NEFER02_0378	65289	65603	-1	41	K02947	small subunit ribosomal protein S10e	S10_plectin	PF03501.15		NA
1011_63	NEFER02_0379	65910	66263	1	41	K22071	ferredoxin-2, mitochondrial	Fer2	PF00111.27		NA
1011_65	NEFER02_0380	66834	67436	-1	41	K02872	large subunit ribosomal protein L13Ae	Ribosomal_L13	PF00572.18		NA
1011_66	NEFER02_0381	67487	68239	-1	41	K14847	ribosome production factor 2				NA
1011_67	NEFER02_0382	68516	69943	-1	41		hypothetical protein	Rad21_Rec8_N	PF04825.13		NA
1011_69	NEFER02_0383	70352	71104	-1	41		hypothetical protein	Nse4_C	PF08743.10		NA
1011_70	NEFER02_0384	71121	71867	1	41	K06927	diphthine-ammonia ligase	Diphthami_syn_2	PF01902.17		NA
1011_71	NEFER02_0385	72012	72596	-1	41		hypothetical protein				NA
1011_72	NEFER02_0386	72735	73490	-1	41		hypothetical protein				NA
1011_73	NEFER02_0387	73526	74983	1	41	K00036	glucose-6-phosphate 1-dehydrogenase	G6PD_C,G6PD_N	PF02781.16,PF00479.22		NA
1011_74	NEFER02_0388	75200	76294	-1	41		hypothetical protein				NA
1011_75	NEFER02_0389	76422	77117	-1	41	K02737	20S proteasome subunit beta 5	Proteasome	PF00227.26		NA
1011_76	NEFER02_0390	77167	77868	-1	41	K02726	20S proteasome subunit alpha 2	Proteasome	PF00227.26		NA
1011_77	NEFER02_0391	77906	82231	1	41	K02999	DNA-directed RNA polymerase I subunit RPA1	RNA_pol_Rpb1_5,RNA_pol_Rpb1_2,RNA_pol_Rpb1_3,RNA_pol_Rpb1_1,RNA_pol_Rpb1_4	PF04998.17,PF00623.20,PF04983.18,PF04997.12,PF05000.17		NA
1011_78	NEFER02_0392	82315	83523	-1	41	K13696	abhydrolase domain-containing protein 1/3	Hydrolase_4,Abhydrolase_1	PF12146.8,PF00561.20		1	i26-48o
1011_79	NEFER02_0393	83556	84587	1	41		hypothetical protein	Tau95	PF09734.9		NA
1011_80	NEFER02_0394	84695	85237	-1	41	K02934	large subunit ribosomal protein L6e				NA
1011_81	NEFER02_0395	85263	86432	-1	41	K03066	26S proteasome regulatory subunit T6	AAA,AAA_lid_3,Prot_ATP_ID_OB,AAA_2,AAA_5,AAA_16,AAA_22,RuvB_N,AAA_18,AAA_33,TIP49	PF00004.29,PF17862.1,PF16450.5,PF07724.14,PF07728.14,PF13191.6,PF13401.6,PF05496.12,PF13238.6,PF13671.6,PF06068.13		NA
1011_82	NEFER02_0396	86481	88157	1	41	K01887	arginyl-tRNA synthetase	tRNA-synt_1d,DALR_1	PF00750.19,PF05746.15		NA
1011_83	NEFER02_0397	88344	88874	1	41	K07441	beta-1,4-N-acetylglucosaminyltransferase	Alg14	PF08660.11		NA
1011_84	NEFER02_0398	88849	90609	-1	41		hypothetical protein				NA
1011_85	NEFER02_0399	90774	92957	-1	41		hypothetical protein			Y	NA
1011_86	NEFER02_0400	93021	94277	-1	41	K15732	RNA polymerase II subunit A C-terminal domain phosphatase	NIF,BRCT	PF03031.18,PF00533.26		NA
1011_87	NEFER02_0401	94286	94669	-1	41		hypothetical protein	Ank_5,Ank_3,Ank_2,Ank_4	PF13857.6,PF13606.6,PF12796.7,PF13637.6		NA
1011_88	NEFER02_0402	94691	96286	1	41	K09493	T-complex protein 1 subunit alpha	Cpn60_TCP1	PF00118.24		NA
1011_89	NEFER02_0403	96581	96943	1	41		hypothetical protein			Y	2	i9-28o88-110i
1011_90	NEFER02_0404	97012	97500	-1	41		hypothetical protein				NA
1011_91	NEFER02_0405	97567	98487	-1	41	K10755	replication factor C subunit 2/4	AAA,DNA_pol3_delta2,AAA_14,TniB,AAA_assoc_2,RuvB_N,AAA_22	PF00004.29,PF13177.6,PF13173.6,PF05621.11,PF16193.5,PF05496.12,PF13401.6		NA
1011_92	NEFER02_0406	98554	99048	-1	41		hypothetical protein	zf-Nse,zf-RING_UBOX	PF11789.8,PF13445.6		NA
1011_93	NEFER02_0407	99147	101063	1	41		hypothetical protein	Glyco_hydro_19	PF00182.19	Y	NA
1011_94	NEFER02_0408	101075	102313	-1	41	K11307	histone acetyltransferase MYST2	MOZ_SAS,zf-MYST	PF01853.18,PF17772.1		NA
1011_95	NEFER02_0409	102338	102670	1	41		hypothetical protein	Utp11	PF03998.13		NA
1011_96	NEFER02_0410	103086	103550	1	41		hypothetical protein			Y	1	i7-29o
1011_97	NEFER02_0411	104290	104949	-1	41		hypothetical protein				NA
1011_98	NEFER02_0412	105242	106108	1	41		hypothetical protein			Y	1	i20-37o
1011_99	NEFER02_0413	106838	108229	1	41		hypothetical protein			Y	NA
1011_101	NEFER02_0414	108997	109800	-1	41		hypothetical protein	Bystin	PF05291.11		NA
1011_103	NEFER02_0415	110154	111020	-1	41		hypothetical protein	GLE1	PF07817.13		NA
1011_104	NEFER02_0416	111033	112928	1	41		hypothetical protein	Ribonuc_2-5A	PF06479.12	Y	1	i230-252o
1011_105	NEFER02_0417	112912	113748	1	41	K07179	RIO kinase 2	RIO1,Rio2_N,Kdo,APH	PF01163.22,PF09202.11,PF06293.14,PF01636.23		NA
1011_106	NEFER02_0418	113900	115540	-1	41		hypothetical protein	LsmAD	PF06741.13		NA
1011_107	NEFER02_0419	115590	116183	1	41	K03681	exosome complex component RRP40				NA
1011_108	NEFER02_0420	116228	116959	-1	41	K02985	small subunit ribosomal protein S3e	Ribosomal_S3_C	PF00189.20		NA
1011_109	NEFER02_0421	116990	117340	1	41		hypothetical protein	DUF5100	PF17029.5		NA
1011_110	NEFER02_0422	117548	118006	-1	41		hypothetical protein				NA
1011_111	NEFER02_0423	118204	121212	1	41	K18663	activating signal cointegrator complex subunit 3	DEAD,Sec63,ResIII,Helicase_C,AAA_19	PF00270.29,PF02889.16,PF04851.15,PF00271.31,PF13245.6		NA
1011_112	NEFER02_0424	121290	124241	-1	41	K01530	phospholipid-translocating ATPase	PhoLip_ATPase_C,E1-E2_ATPase,PhoLip_ATPase_N,Cation_ATPase,Hydrolase	PF16212.5,PF00122.20,PF16209.5,PF13246.6,PF00702.26		9	o249-268i291-313o318-340i784-806o810-829i858-880o885-907i912-929o944-966i
1011_113	NEFER02_0425	124317	125294	1	41		hypothetical protein				NA
1011_114	NEFER02_0426	125683	126429	-1	41		hypothetical protein				NA
1011_115	NEFER02_0427	127013	127630	-1	41	K07874	Ras-related protein Rab-1A	Ras,Roc,Arf,Gtr1_RagA,GTP_EFTU,MMR_HSR1,RsgA_GTPase,ATP_bind_1,PduV-EutP,SRPRB	PF00071.22,PF08477.13,PF00025.21,PF04670.12,PF00009.27,PF01926.23,PF03193.16,PF03029.17,PF10662.9,PF09439.10		NA
1011_116	NEFER02_0428	127639	128679	-1	41		hypothetical protein	ANAPC4_WD40	PF12894.7		NA
1011_117	NEFER02_0429	128693	129379	1	41		hypothetical protein	RNase_PH	PF01138.21		NA
1011_119	NEFER02_0430	129559	130077	1	41		hypothetical protein	RRM_1	PF00076.22		NA
1011_120	NEFER02_0431	130200	131378	-1	41		hypothetical protein				5	i210-232o247-269i281-298o313-335i347-369o
1011_121	NEFER02_0432	131467	133257	-1	41		hypothetical protein				5	i439-457o467-489i498-520o530-552i564-586o
1011_122	NEFER02_0433	133569	135881	-1	41		hypothetical protein				5	i607-629o634-656i669-691o701-723i744-766o
1011_123	NEFER02_0434	136014	138365	-1	41		hypothetical protein				5	i604-626o636-658i678-700o704-726i739-761o
1011_124	NEFER02_0435	138610	139653	1	41		hypothetical protein			Y	NA
1011_125	NEFER02_0436	139781	140836	-1	41		hypothetical protein				NA
1011_126	NEFER02_0437	140877	142562	1	41	K03456	serine/threonine-protein phosphatase 2A regulatory subunit A	HEAT,HEAT_2,Cnd1,CLASP_N	PF02985.22,PF13646.6,PF12717.7,PF12348.8		NA
1011_127	NEFER02_0438	142626	143990	-1	41		hypothetical protein	DEAD,Helicase_C,AAA_22	PF00270.29,PF00271.31,PF13401.6		NA
1011_128	NEFER02_0439	144023	144439	-1	41		hypothetical protein	LSM14,SM-ATX	PF12701.7,PF14438.6		NA
1011_129	NEFER02_0440	144459	145319	1	41	K18696	glycerophosphodiester phosphodiesterase	GDPD	PF03009.17		NA
1011_130	NEFER02_0441	145413	145766	-1	41		hypothetical protein				NA
1011_131	NEFER02_0442	145732	147015	-1	41	K03857	phosphatidylinositol N-acetylglucosaminyltransferase subunit A	Glycos_transf_1,Glyco_transf_4,Glyco_trans_1_4,PIGA,Glyco_trans_4_4,Glyco_trans_4_2	PF00534.20,PF13439.6,PF13692.6,PF08288.12,PF13579.6,PF13477.6		1	o395-414i
1011_132	NEFER02_0443	147074	149167	1	41	K00728	dolichyl-phosphate-mannose-protein mannosyltransferase	PMT,PMT_4TMC,MIR	PF02366.18,PF16192.5,PF02815.19		9	i56-75o147-169i189-211o240-259i271-293o574-593i606-623o628-647i654-676o
1011_133	NEFER02_0444	149247	150353	1	41	K02218	casein kinase 1	Pkinase,Pkinase_Tyr,Pkinase_fungal,APH,RIO1	PF00069.25,PF07714.17,PF17667.1,PF01636.23,PF01163.22		NA
1011_134	NEFER02_0445	150626	151984	-1	41	K00033	6-phosphogluconate dehydrogenase	6PGD,NAD_binding_2,3HCDH_N	PF00393.19,PF03446.15,PF02737.18		NA
1011_135	NEFER02_0446	152029	152568	1	41		hypothetical protein				NA
1011_136	NEFER02_0447	152613	153191	1	41		hypothetical protein	PAP2,DUF4181	PF01569.21,PF13789.6		2	i145-162o166-183i
1011_137	NEFER02_0448	153188	154933	1	41	K23481	vacuolar protein sorting-associated protein 1	Dynamin_M,Dynamin_N,GED,MMR_HSR1	PF01031.20,PF00350.23,PF02212.18,PF01926.23		NA
1011_138	NEFER02_0449	155032	155901	1	41	K04523	ubiquilin	ubiquitin,Rad60-SLD,UN_NPL4,DUF2407	PF00240.23,PF11976.8,PF11543.8,PF10302.9		NA
1011_139	NEFER02_0450	156026	158638	-1	41		hypothetical protein	CH,RasGAP_C	PF00307.31,PF03836.15		NA
1011_140	NEFER02_0451	158691	159587	1	41	K05864	peptidyl-prolyl isomerase D	Pro_isomerase	PF00160.21		NA
1011_141	NEFER02_0452	159805	161598	-1	41		hypothetical protein	GCP_N_terminal	PF17681.1		NA
1011_142	NEFER02_0453	161632	162549	-1	41		hypothetical protein	Noc2	PF03715.13		NA
1011_143	NEFER02_0454	162557	163144	-1	41		hypothetical protein	PHD,ING,PHD_2	PF00628.29,PF12998.7,PF13831.6		NA
1011_144	NEFER02_0455	163589	163918	1	41		hypothetical protein				1	o36-58i
1011_145	NEFER02_0456	164026	164334	1	41		hypothetical protein	DUF3899	PF13038.6		1	o66-88i
1011_146	NEFER02_0457	164829	165506	1	41		hypothetical protein	DUF4834	PF16118.5		1	o97-119i
1011_147	NEFER02_0458	165765	166916	1	41	K01867	tryptophanyl-tRNA synthetase	tRNA-synt_1b	PF00579.25		NA
1011_149	NEFER02_0459	167815	168171	1	41		hypothetical protein	Calc_CGRP_IAPP	PF00214.19	Y	NA
1011_152	NEFER02_0460	169126	170823	1	41		hypothetical protein				8	i38-60o80-102i187-206o237-259i272-294o321-343i420-442o476-498i
1011_153	NEFER02_0461	170940	172316	-1	41	K14776	ATP-dependent RNA helicase DDX10/DBP4	DEAD,Helicase_C,ResIII	PF00270.29,PF00271.31,PF04851.15		NA
1011_154	NEFER02_0462	172341	172757	1	41	K03133	transcription initiation factor TFIID subunit 9B	TFIID-31kDa,Bromo_TP	PF02291.15,PF07524.13		NA
1011_156	NEFER02_0463	173116	174303	1	41		hypothetical protein	Aa_trans	PF01490.18	Y	11	i5-27o31-53i80-102o117-136i145-167o182-204i217-239o259-281i311-333o337-356i369-388o
1011_157	NEFER02_0464	174370	175638	1	41	K16073	magnesium transporter	CorA	PF01544.18		1	o388-410i
1011_158	NEFER02_0465	175715	177445	1	41		hypothetical protein				NA
1011_159	NEFER02_0466	178046	179662	1	41		hypothetical protein				7	i299-321o326-345i352-374o384-406i426-445o455-477i498-517o
1011_160	NEFER02_0467	179873	181507	1	41		hypothetical protein				NA
1011_161	NEFER02_0468	181635	182597	1	41		hypothetical protein				NA
1011_162	NEFER02_0469	182624	183907	1	41		hypothetical protein	Spt20	PF12090.8		NA
1011_163	NEFER02_0470	183977	184417	1	41		hypothetical protein				1	o121-143i
1011_164	NEFER02_0471	184462	184791	-1	41		hypothetical protein				NA
1011_165	NEFER02_0472	184800	185624	1	41		hypothetical protein				NA
1011_166	NEFER02_0473	185838	186770	-1	41		hypothetical protein			Y	NA
1011_167	NEFER02_0474	187010	187450	1	41	K03626	nascent polypeptide-associated complex subunit alpha	HOIP-UBA	PF16678.5		NA
1011_168	NEFER02_0475	187652	188662	-1	41		hypothetical protein	PPTA	PF01239.22		NA
1011_169	NEFER02_0476	188931	190478	-1	41		hypothetical protein				NA
1011_170	NEFER02_0477	190510	190974	1	41	K02977	ubiquitin-small subunit ribosomal protein S27Ae	ubiquitin,Rad60-SLD,Ribosomal_S27,Ubiquitin_2,Rad60-SLD_2	PF00240.23,PF11976.8,PF01599.19,PF14560.6,PF13881.6		NA
1011_171	NEFER02_0478	191065	191763	-1	41	K02731	20S proteasome subunit alpha 4	Proteasome,Proteasome_A_N	PF00227.26,PF10584.9		NA
1011_172	NEFER02_0479	192011	193027	-1	41	K00856	adenosine kinase	PfkB,Phos_pyr_kin	PF00294.24,PF08543.12		NA
1011_173	NEFER02_0480	193072	194160	1	41	K05956	geranylgeranyl transferase type-2 subunit beta	Prenyltrans,SQHop_cyclase_N	PF00432.21,PF13249.6		NA
1011_174	NEFER02_0481	194252	195007	-1	41		hypothetical protein	DUF1749	PF08538.10		NA
1011_175	NEFER02_0482	195013	195366	1	41		hypothetical protein				NA
1011_176	NEFER02_0483	195458	197611	-1	41	K14007	protein transport protein SEC24	Sec23_BS,Gelsolin	PF08033.12,PF00626.22		NA
1011_177	NEFER02_0484	197663	199627	1	41	K06027	vesicle-fusing ATPase	AAA,AAA_lid_3,AAA_2,AAA_16,AAA_22,AAA_5,AAA_18,Mg_chelatase,AAA_14,RNA_helicase,AAA_24,AAA_33,IstB_IS21,RuvB_N,TIP49,AAA_3,TsaE,ABC_tran,AAA_7	PF00004.29,PF17862.1,PF07724.14,PF13191.6,PF13401.6,PF07728.14,PF13238.6,PF01078.21,PF13173.6,PF00910.22,PF13479.6,PF13671.6,PF01695.17,PF05496.12,PF06068.13,PF07726.11,PF02367.17,PF00005.27,PF12775.7		NA
1011_178	NEFER02_0485	199693	201897	-1	41	K02212	DNA replication licensing factor MCM4	MCM,MCM_OB,MCM_lid,MCM_N,AAA_5,Mg_chelatase,AAA_3	PF00493.23,PF17207.3,PF17855.1,PF14551.6,PF07728.14,PF01078.21,PF07726.11		NA
1011_179	NEFER02_0486	201926	202537	-1	41		hypothetical protein				1	i180-202o
1011_180	NEFER02_0487	202929	205385	1	41		hypothetical protein			Y	6	o554-576i589-611o626-648i668-690o700-722i738-760o
1011_181	NEFER02_0488	205432	207396	-1	41		hypothetical protein				NA
1011_182	NEFER02_0489	207523	209661	-1	41	K04079	molecular chaperone HtpG	HSP90,HATPase_c_3,HATPase_c	PF00183.18,PF13589.6,PF02518.26		NA
1011_183	NEFER02_0490	210050	212497	-1	41	K05679	ATP-binding cassette, subfamily G (WHITE), member 1	ABC_tran,RsgA_GTPase	PF00005.27,PF03193.16		7	o327-349i422-444o472-494i507-529o544-566i598-620o783-805i
1011_184	NEFER02_0491	212708	214123	-1	41		hypothetical protein				5	i260-282o302-324i350-372o392-414i435-457o
1011_185	NEFER02_0492	214221	216293	-1	41	K11136	regulator of telomere elongation helicase 1	Helicase_C_2,DEAD_2,ResIII	PF13307.6,PF06733.15,PF04851.15		NA
1011_186	NEFER02_0493	216306	216794	1	41		hypothetical protein	DUF4539	PF15072.6		NA
1011_187	NEFER02_0494	217122	218303	-1	41	K15542	polyadenylation factor subunit 2	WD40,ANAPC4_WD40,eIF2A,Ge1_WD40	PF00400.32,PF12894.7,PF08662.11,PF16529.5		NA
1011_188	NEFER02_0495	218330	219586	1	41	K14768	U3 small nucleolar RNA-associated protein 7	BING4CT	PF08149.11		NA
1011_189	NEFER02_0496	219649	220122	-1	41	K20359	PRA1 family protein 1	PRA1	PF03208.19		3	i53-75o107-124i126-148o
1011_190	NEFER02_0497	220377	220892	-1	41		hypothetical protein				NA
1011_191	NEFER02_0498	221068	222924	1	41	K10747	DNA ligase 1	DNA_ligase_A_M,DNA_ligase_A_N,DNA_ligase_A_C,RNA_ligase	PF01068.21,PF04675.14,PF04679.15,PF09414.10		NA
1011_192	NEFER02_0499	222978	225065	1	41	K14007	protein transport protein SEC24	Sec23_trunk,zf-Sec23_Sec24,Sec23_BS	PF04811.15,PF04810.15,PF08033.12		NA
1011_194	NEFER02_0500	225409	226392	-1	41	K02202	cyclin-dependent kinase 7	Pkinase,Pkinase_Tyr,Kinase-like	PF00069.25,PF07714.17,PF14531.6		NA
1011_195	NEFER02_0501	226442	228388	1	41	K01885	glutamyl-tRNA synthetase	tRNA-synt_1c,tRNA-synt_1c_C	PF00749.21,PF03950.18		NA
1011_196	NEFER02_0502	228415	231264	1	41	K06677	condensin complex subunit 1	Cnd1,Cnd3	PF12717.7,PF12719.7		NA
1011_197	NEFER02_0503	231355	232863	1	41	K01889	phenylalanyl-tRNA synthetase alpha chain	tRNA-synt_2d,tRNA_synthFbeta	PF01409.20,PF17759.1		NA
1011_198	NEFER02_0504	232843	234708	-1	41		hypothetical protein				NA
1011_199	NEFER02_0505	234718	235170	-1	41	K10579	ubiquitin-conjugating enzyme E2 M	UQ_con	PF00179.26		1	i97-115o
1011_200	NEFER02_0506	235255	235851	-1	41		hypothetical protein	DUF5089	PF17002.5		NA
1011_201	NEFER02_0507	235915	237441	-1	41	K10754	replication factor C subunit 1	BRCT,AAA,Rad17,PTCB-BRCT,AAA_assoc_2	PF00533.26,PF00004.29,PF03215.15,PF12738.7,PF16193.5		1	o438-460i
1011_202	NEFER02_0508	237635	239086	-1	41		hypothetical protein	Thioredoxin,Thioredoxin_6	PF00085.20,PF13848.6	Y	1	o452-474i
1011_203	NEFER02_0509	239201	241582	1	41	K12618	5'-3' exoribonuclease 1	XRN_N,XRN_M	PF03159.18,PF17846.1		NA
1011_204	NEFER02_0510	241859	242851	1	41	K01082	3'(2'), 5'-bisphosphate nucleotidase	Inositol_P	PF00459.25		NA
1011_205	NEFER02_0511	242935	246321	-1	41	K06675	structural maintenance of chromosome 4	SMC_N,SMC_hinge,AAA_15,AAA_21,AAA_29	PF02463.19,PF06470.13,PF13175.6,PF13304.6,PF13555.6		NA
1011_206	NEFER02_0512	246376	247494	-1	41	K07542	GPI mannosyltransferase 2	Mannosyl_trans2	PF04188.13	Y	6	i90-112o132-154i195-217o251-273i294-316o347-369i
1011_207	NEFER02_0513	247671	248948	1	41	K04499	RuvB-like protein 1	TIP49,AAA_16,AAA_22,AAA,TIP49_C,Sigma54_activat,RuvB_N,DUF815	PF06068.13,PF13191.6,PF13401.6,PF00004.29,PF17856.1,PF00158.26,PF05496.12,PF05673.13		NA
1011_208	NEFER02_0514	248970	250313	1	41	K07562	60S ribosomal export protein NMD3	NMD3	PF04981.13		NA
1011_209	NEFER02_0515	250673	251416	1	41		hypothetical protein				5	o32-54i98-120o140-162i169-191o224-241i
1011_210	NEFER02_0516	251551	253020	1	41		hypothetical protein			Y	NA
1011_211	NEFER02_0517	253115	253651	1	41		hypothetical protein	Use1	PF09753.9		1	o152-174i
1011_213	NEFER02_0518	254031	254852	-1	41	K05290	GPI-anchor transamidase subunit K	Peptidase_C13	PF01650.18	Y	NA
1011_214	NEFER02_0519	254877	255503	-1	41		hypothetical protein			Y	3	o40-62i69-88o151-173i
1011_215	NEFER02_0520	255648	256070	-1	41		hypothetical protein	CALCOCO1,Spectrin	PF07888.11,PF00435.21		NA
1011_216	NEFER02_0521	256100	257725	1	41	K14376	poly(A) polymerase	PAP_central,PAP_RNA-bind,NTP_transf_2	PF04928.17,PF04926.15,PF01909.23		NA
1011_217	NEFER02_0522	257742	259043	1	41		hypothetical protein			Y	1	i21-43o65-87i94-116o126-148i153-175o180-202i214-236o251-273i330-352o372-394i
1011_218	NEFER02_0523	259110	260264	-1	41		hypothetical protein				7	o38-60i154-175o190-212i224-243o258-277i290-312o339-361i
1011_219	NEFER02_0524	260500	261201	-1	41		hypothetical protein			Y	4	o5-24i84-106o121-140i152-169o
1011_220	NEFER02_0525	261275	262372	-1	41		hypothetical protein			Y	7	o5-27i39-57o72-91i104-126o136-158i253-275o290-312i
1011_222	NEFER02_0526	262728	263390	-1	41	K03439	tRNA (guanine-N7-)-methyltransferase	Methyltransf_4,Methyltransf_12,Methyltransf_31,Methyltransf_25,MTS	PF02390.17,PF08242.12,PF13847.6,PF13649.6,PF05175.14		1	i131-153o
1011_223	NEFER02_0527	263396	264238	-1	41	K14689	solute carrier family 30 (zinc transporter), member 2	Cation_efflux	PF01545.21	Y	6	i7-26o31-53i74-96o111-133i146-168o173-195i
1011_224	NEFER02_0528	264330	264689	-1	41	K02891	large subunit ribosomal protein L22e	Ribosomal_L22e	PF01776.17		NA
1011_225	NEFER02_0529	265054	267486	-1	41	K02540	DNA replication licensing factor MCM2	MCM,MCM_OB,MCM_lid,MCM_N,MCM2_N,Mg_chelatase,AAA_5	PF00493.23,PF17207.3,PF17855.1,PF14551.6,PF12619.8,PF01078.21,PF07728.14		NA
1011_227	NEFER02_0530	267908	270463	1	41	K03234	elongation factor 2	GTP_EFTU,EFG_IV,EFG_C,GTP_EFTU_D2,EFG_II	PF00009.27,PF03764.18,PF00679.24,PF03144.25,PF14492.6		NA
1011_228	NEFER02_0531	270710	271579	1	41	K14004	protein transport protein SEC13	WD40,ANAPC4_WD40,WD40_like,Ge1_WD40	PF00400.32,PF12894.7,PF17005.5,PF16529.5		NA
1011_229	NEFER02_0532	271683	275144	1	41		hypothetical protein			Y	NA
1011_230	NEFER02_0533	275421	276239	1	41	K00586	diphthine methyl ester synthase	TP_methylase	PF00590.20		NA
1011_231	NEFER02_0534	276405	278072	1	41	K01874	methionyl-tRNA synthetase	tRNA-synt_1g,tRNA-synt_1	PF09334.11,PF00133.22		NA
1011_232	NEFER02_0535	278251	279111	1	41	K12584	m7GpppX diphosphatase	DcpS_C,DcpS	PF11969.8,PF05652.12		NA
1011_233	NEFER02_0536	279304	281511	-1	41	K03695	ATP-dependent Clp protease ATP-binding subunit ClpB	AAA_2,AAA_lid_9,AAA,ClpB_D2-small,AAA_5,AAA_16,Sigma54_activat,AAA_7,IstB_IS21,DNA_pol3_delta2,NACHT,RuvB_N,TniB,Mg_chelatase,AAA_14,AAA_22,RNA_helicase,TIP49,AAA_18,AAA_24,AAA_33,Roc,AAA_3,TsaE,ATPase_2	PF07724.14,PF17871.1,PF00004.29,PF10431.9,PF07728.14,PF13191.6,PF00158.26,PF12775.7,PF01695.17,PF13177.6,PF05729.12,PF05496.12,PF05621.11,PF01078.21,PF13173.6,PF13401.6,PF00910.22,PF06068.13,PF13238.6,PF13479.6,PF13671.6,PF08477.13,PF07726.11,PF02367.17,PF01637.18		NA
1011_234	NEFER02_0537	281603	282427	1	41		hypothetical protein	WD40_like	PF17005.5		NA
1011_235	NEFER02_0538	282573	283979	1	41		hypothetical protein				NA
1011_236	NEFER02_0539	284129	284503	-1	41	K03017	DNA-directed RNA polymerase II subunit RPB9	RNA_POL_M_15KD	PF02150.16		NA
1011_237	NEFER02_0540	284518	284817	-1	41		hypothetical protein	Fip1	PF05182.13		NA
1011_238	NEFER02_0541	284844	285458	-1	41	K02877	large subunit ribosomal protein L15e	Ribosomal_L15e	PF00827.17		NA
1011_239	NEFER02_0542	285604	286200	1	41	K09402	forkhead box protein J1	Forkhead	PF00250.18		NA
1011_240	NEFER02_0543	286300	286737	-1	41		hypothetical protein				NA
1011_241	NEFER02_0544	286911	287798	-1	41		hypothetical protein	Utp14	PF04615.13		NA
1011_242	NEFER02_0545	287808	288251	1	41		hypothetical protein				NA
1011_243	NEFER02_0546	288493	289491	-1	41		hypothetical protein	DUF3449	PF11931.8		NA
1011_244	NEFER02_0547	289504	290955	1	41		hypothetical protein				NA
1011_245	NEFER02_0548	291185	292135	-1	41	K08819	cyclin-dependent kinase 12/13	Pkinase,Pkinase_Tyr,Kinase-like	PF00069.25,PF07714.17,PF14531.6		1	i115-137o
1011_246	NEFER02_0549	292206	293615	1	41		hypothetical protein				NA
1011_247	NEFER02_0550	293767	294462	1	41	K00945	CMP/dCMP kinase	Cytidylate_kin,Cytidylate_kin2,AAA_17,AAA_33,AAA_18,DUF2075,dNK,ABC_tran,SKI,NB-ARC	PF02224.18,PF13189.6,PF13207.6,PF13671.6,PF13238.6,PF09848.9,PF01712.19,PF00005.27,PF01202.22,PF00931.22		NA
1011_248	NEFER02_0551	294481	295302	1	41	K12606	CCR4-NOT transcription complex subunit 9	Rcd1	PF04078.13		NA
1011_249	NEFER02_0552	295412	296476	1	41		hypothetical protein	PSP1	PF04468.12		NA
1011_250	NEFER02_0553	296771	297979	1	41	K02925	large subunit ribosomal protein L3e	Ribosomal_L3	PF00297.22		NA
1011_251	NEFER02_0554	298128	298946	-1	41		hypothetical protein				NA
1011_252	NEFER02_0555	298995	301175	-1	41		hypothetical protein				NA
1011_253	NEFER02_0556	301228	302601	-1	41	K17255	Rab GDP dissociation inhibitor	GDI	PF00996.18		NA
1011_254	NEFER02_0557	302638	305628	1	41		hypothetical protein				1	i37-59o
1011_255	NEFER02_0558	305710	306537	1	41		hypothetical protein				6	o78-100i121-143o153-175i187-209o213-232i253-273o
1011_256	NEFER02_0559	306674	307360	1	41	K03238	translation initiation factor 2 subunit 2	eIF-5_eIF-2B	PF01873.17		NA
1011_257	NEFER02_0560	307441	307881	1	41		hypothetical protein				NA
1011_259	NEFER02_0561	308121	309014	1	41		hypothetical protein	TAP42	PF04177.12		NA
1011_260	NEFER02_0562	309080	309721	-1	41	K08517	vesicle transport protein SEC22	Synaptobrevin	PF00957.21		1	o188-210i
1011_261	NEFER02_0563	309773	310435	-1	41	K14850	ribosomal RNA-processing protein 8	Methyltransf_8,Methyltransf_11,Methyltransf_25,Ubie_methyltran,Methyltransf_31	PF05148.15,PF08241.12,PF13649.6,PF01209.18,PF13847.6		NA
1011_263	NEFER02_0564	310780	311532	1	41		hypothetical protein				NA
1011_264	NEFER02_0565	311561	312166	1	41		hypothetical protein			Y	2	i13-30o162-184i
1011_265	NEFER02_0566	312294	313643	1	41		hypothetical protein				5	o255-277i290-321o352-374i381-403o418-440i
1011_266	NEFER02_0567	313679	314062	1	41		hypothetical protein				NA
1011_267	NEFER02_0568	314168	315439	-1	41		hypothetical protein	LRR_8,LRR_4,LRR_9,LRR_5,LRR_1	PF13855.6,PF12799.7,PF14580.6,PF13306.6,PF00560.33		NA
1011_268	NEFER02_0569	315605	315955	-1	41		hypothetical protein				NA
1011_269	NEFER02_0570	315983	318397	-1	41		hypothetical protein				NA
1011_270	NEFER02_0571	318570	318938	1	41	K03627	putative transcription factor	HTH_31	PF13560.6		NA
1011_271	NEFER02_0572	319059	319952	-1	41	K06695	26S proteasome regulatory subunit, ATPase 3, interacting protein	TBPIP,Penicillinase_R	PF07106.13,PF03965.16		NA
1011_272	NEFER02_0573	320059	321342	-1	41	K04508	transducin (beta)-like 1	WD40,LisH,Cytochrom_D1,ANAPC4_WD40	PF00400.32,PF08513.11,PF02239.16,PF12894.7		NA
1011_273	NEFER02_0574	321507	322193	1	41	K13280	signal peptidase I	Peptidase_S24	PF00717.23		1	o165-187i
1011_274	NEFER02_0575	322261	327858	-1	41	K12856	pre-mRNA-processing factor 8	PROCN,U6-snRNA_bdg,U5_2-snRNA_bdg,RRM_4,PRO8NT	PF08083.11,PF10596.9,PF10597.9,PF10598.9,PF08082.11		NA
1011_275	NEFER02_0576	328004	329587	-1	41	K15633	2,3-bisphosphoglycerate-independent phosphoglycerate mutase	Metalloenzyme,iPGM_N,Phosphodiest	PF01676.18,PF06415.13,PF01663.22		NA
1011_276	NEFER02_0577	329621	330673	1	41	K03842	beta-1,4-mannosyltransferase				2	i64-86o101-123i
1011_277	NEFER02_0578	330708	331655	1	41		hypothetical protein	tRNA_bind	PF01588.20		NA
1011_278	NEFER02_0579	331733	332461	-1	41	K03264	translation initiation factor 6	eIF-6	PF01912.18		NA
1011_279	NEFER02_0580	332500	333717	-1	41		hypothetical protein				NA
1011_280	NEFER02_0581	333904	335103	1	41	K14565	nucleolar protein 58	Nop	PF01798.18		NA
1011_281	NEFER02_0582	335291	336079	-1	41	K11375	elongator complex protein 4	PAXNEB	PF05625.11		1	i192-214o
1011_282	NEFER02_0583	336101	336733	1	41	K04564	superoxide dismutase, Fe-Mn family	Sod_Fe_C,Sod_Fe_N	PF02777.18,PF00081.22		NA
1011_283	NEFER02_0584	336884	338320	1	41		hypothetical protein	TPR_7,TPR_1,ANAPC3	PF13176.6,PF00515.28,PF12895.7		NA
1011_284	NEFER02_0585	338341	338985	1	41	K00943	dTMP kinase	Thymidylate_kin	PF02223.17		NA
1011_285	NEFER02_0586	339060	339635	1	41		hypothetical protein				NA
1011_286	NEFER02_0587	339802	341082	-1	41		hypothetical protein	Myb_DNA-binding	PF00249.31		NA
1011_287	NEFER02_0588	341252	344503	-1	41	K01870	isoleucyl-tRNA synthetase	tRNA-synt_1,Anticodon_1,tRNA-synt_1g	PF00133.22,PF08264.13,PF09334.11		NA
1011_288	NEFER02_0589	344535	345962	1	41	K03106	signal recognition particle subunit SRP54	SRP54,SRP_SPB,SRP54_N,AAA_30,cobW,AAA_17	PF00448.22,PF02978.19,PF02881.19,PF13604.6,PF02492.19,PF13207.6		NA
1011_289	NEFER02_0590	346166	347026	-1	41		hypothetical protein				5	o67-89i110-132o137-159i180-202o225-247i
1011_290	NEFER02_0591	347454	348221	1	41		hypothetical protein			Y	NA
1011_291	NEFER02_0592	348275	349102	-1	41		hypothetical protein				5	i58-80o95-117i138-160o180-202i223-245o
1011_292	NEFER02_0593	349459	350325	-1	41		hypothetical protein				5	i79-101o121-143i156-178o198-220i241-263o
1020_11	NEFER02_0594	16662	16862	-1	40	K04796	small nuclear ribonucleoprotein	LSM	PF01423.22		NA
1020_35	NEFER02_0595	48574	48849	1	40	K02921	large subunit ribosomal protein L37Ae	Ribosomal_L37ae	PF01780.19		NA
1020_87	NEFER02_0596	130496	130780	-1	40		hypothetical protein				NA
1020_122	NEFER02_0597	171681	171971	1	40	K09131	uncharacterized protein	DUF167	PF02594.16		NA
1020_125	NEFER02_0598	174834	175118	1	40		hypothetical protein				NA
1020_150	NEFER02_0599	216100	216336	1	40		hypothetical protein				NA
1020_152	NEFER02_0600	217925	218176	1	40		hypothetical protein	DUF4988	PF16378.5		NA
1020_167	NEFER02_0601	233867	234160	-1	40		hypothetical protein				NA
1020_1	NEFER02_0602	3	377	-1	40		hypothetical protein				NA
1020_2	NEFER02_0603	1085	3172	1	40		hypothetical protein				NA
1020_3	NEFER02_0604	3510	4784	-1	40		hypothetical protein			Y	1	i12-31o
1020_4	NEFER02_0605	4939	8001	-1	40		hypothetical protein			Y	1	i16-38o
1020_5	NEFER02_0606	8126	9214	-1	40		hypothetical protein			Y	1	i20-39o
1020_6	NEFER02_0607	9294	11495	-1	40		hypothetical protein				3	i621-643o653-675i696-718o
1020_7	NEFER02_0608	11765	13903	1	40		hypothetical protein	ABC_tran	PF00005.27		6	o332-354i406-425o494-516i529-551o574-596i682-704o
1020_8	NEFER02_0609	13954	14562	-1	40		hypothetical protein				NA
1020_9	NEFER02_0610	14655	15227	-1	40		hypothetical protein	PITH	PF06201.13		NA
1020_10	NEFER02_0611	15471	16442	1	40	K19584	protein kinase X	Pkinase,Pkinase_Tyr,Kinase-like	PF00069.25,PF07714.17,PF14531.6		NA
1020_12	NEFER02_0612	16880	17653	1	40	K24104	GPN-loop GTPase	ATP_bind_1,GTP_EFTU,MMR_HSR1,RsgA_GTPase,NTPase_1	PF03029.17,PF00009.27,PF01926.23,PF03193.16,PF03266.15	Y	NA
1020_13	NEFER02_0613	17719	18102	-1	40	K02957	small subunit ribosomal protein S15Ae	Ribosomal_S8	PF00410.19		NA
1020_14	NEFER02_0614	18144	20492	-1	40	K00698	chitin synthase	Chitin_synth_2,Glyco_trans_2_3,Glyco_tranf_2_3,Glycos_transf_2	PF03142.15,PF13632.6,PF13641.6,PF00535.26		6	i21-40o60-82i235-257o629-651i658-680o690-712i
1020_15	NEFER02_0615	20810	22723	1	40		hypothetical protein	RIBIOP_C	PF04950.12		NA
1020_16	NEFER02_0616	22959	24059	-1	40	K11404	histone deacetylase 3	Hist_deacetyl	PF00850.19		NA
1020_17	NEFER02_0617	24084	26861	1	40	K06669	structural maintenance of chromosome 3 (chondroitin sulfate proteoglycan 6)	SMC_N,AAA_23,AAA_15,AAA_21,SMC_hinge,AAA_29	PF02463.19,PF13476.6,PF13175.6,PF13304.6,PF06470.13,PF13555.6		NA
1020_18	NEFER02_0618	27228	28037	-1	40		hypothetical protein			Y	1	i7-29o
1020_19	NEFER02_0619	28248	28907	-1	40		hypothetical protein			Y	1	i7-24o
1020_20	NEFER02_0620	28967	29671	-1	40		hypothetical protein			Y	1	i7-24o
1020_21	NEFER02_0621	29788	30597	-1	40		hypothetical protein			Y	1	i5-27o
1020_22	NEFER02_0622	30809	31786	-1	40		hypothetical protein			Y	NA
1020_23	NEFER02_0623	31917	32777	-1	40		hypothetical protein			Y	NA
1020_24	NEFER02_0624	32988	33701	-1	40		hypothetical protein			Y	NA
1020_25	NEFER02_0625	33951	34604	-1	40		hypothetical protein				NA
1020_26	NEFER02_0626	34893	36320	-1	40		hypothetical protein			Y	1	i5-24o
1020_27	NEFER02_0627	36617	37447	1	40		hypothetical protein			Y	NA
1020_28	NEFER02_0628	37616	38473	1	40		hypothetical protein			Y	NA
1020_29	NEFER02_0629	38869	40128	1	40		hypothetical protein			Y	NA
1020_30	NEFER02_0630	40458	41765	-1	40		hypothetical protein				NA
1020_31	NEFER02_0631	41912	43486	-1	40		hypothetical protein			Y	NA
1020_32	NEFER02_0632	43822	46104	-1	40		hypothetical protein				NA
1020_33	NEFER02_0633	46377	47738	-1	40		hypothetical protein				5	i240-262o292-314i337-359o374-396i409-431o
1020_34	NEFER02_0634	47843	48412	-1	40		hypothetical protein			Y	NA
1020_36	NEFER02_0635	48886	50775	-1	40	K11204	glutamate--cysteine ligase catalytic subunit	GCS	PF03074.16		NA
1020_37	NEFER02_0636	50794	51714	-1	40		hypothetical protein				NA
1020_38	NEFER02_0637	51924	52496	-1	40		hypothetical protein				NA
1020_40	NEFER02_0638	52967	54496	-1	40	K15042	importin subunit alpha-6/7	Arm,IBB,HEAT_EZ,Arm_3	PF00514.23,PF01749.20,PF13513.6,PF16186.5		NA
1020_42	NEFER02_0639	55138	56166	1	40	K13506	glycerol-3-phosphate O-acyltransferase 3/4	Acyltransferase	PF01553.21		3	i53-70o74-96i103-125o
1020_43	NEFER02_0640	57629	58060	1	40		hypothetical protein			Y	1	o19-36i
1020_44	NEFER02_0641	58804	59433	1	40		hypothetical protein			Y	NA
1020_45	NEFER02_0642	59937	60827	1	40		hypothetical protein			Y	1	i12-34o
1020_46	NEFER02_0643	61045	62343	-1	40		hypothetical protein				NA
1020_47	NEFER02_0644	62347	63897	-1	40		hypothetical protein				NA
1020_49	NEFER02_0645	65151	65513	1	40		hypothetical protein			Y	NA
1020_50	NEFER02_0646	65675	68188	1	40		hypothetical protein			Y	NA
1020_51	NEFER02_0647	68375	70192	1	40		hypothetical protein			Y	2	i7-26o570-592i
1020_52	NEFER02_0648	70287	71450	-1	40	K00987	mRNA guanylyltransferase	mRNA_cap_enzyme,mRNA_cap_C	PF01331.19,PF03919.15		NA
1020_53	NEFER02_0649	71535	72698	1	40		hypothetical protein	LRR_8,LRR_4,LRR_1	PF13855.6,PF12799.7,PF00560.33		NA
1020_54	NEFER02_0650	72853	74313	-1	40		hypothetical protein				NA
1020_55	NEFER02_0651	74339	74959	1	40	K07893	Ras-related protein Rab-6A	Ras,Roc,Arf,Gtr1_RagA,RsgA_GTPase,MMR_HSR1	PF00071.22,PF08477.13,PF00025.21,PF04670.12,PF03193.16,PF01926.23		NA
1020_56	NEFER02_0652	75101	75460	-1	40		hypothetical protein	Tim17	PF02466.19		1	i17-39o
1020_57	NEFER02_0653	75484	77490	1	40	K11374	elongator complex protein 2	WD40	PF00400.32		NA
1020_58	NEFER02_0654	77747	81778	1	40		hypothetical protein				NA
1020_59	NEFER02_0655	81881	83839	1	40	K12813	pre-mRNA-splicing factor ATP-dependent RNA helicase DHX16	Helicase_C,DEAD,AAA_19,HA2,DUF2075	PF00271.31,PF00270.29,PF13245.6,PF04408.23,PF09848.9		NA
1020_60	NEFER02_0656	83856	85388	-1	40		hypothetical protein				4	o374-396i417-439o449-468i480-502o
1020_61	NEFER02_0657	85463	87220	-1	40		hypothetical protein				NA
1020_62	NEFER02_0658	87243	87884	1	40	K03137	transcription initiation factor TFIIE subunit beta	TFIIE_beta,TFA2_Winged_2	PF02186.15,PF18121.1		NA
1020_63	NEFER02_0659	87947	90202	-1	40		hypothetical protein			Y	8	i12-29o529-546i551-573o583-605i614-636o646-668i681-698o713-735i
1020_64	NEFER02_0660	91312	94899	1	40		hypothetical protein	RT_RNaseH_2,RT_RNaseH,RVT_1,rve	PF17919.1,PF17917.1,PF00078.27,PF00665.26		NA
1020_65	NEFER02_0661	95125	95622	1	40		hypothetical protein				NA
1020_66	NEFER02_0662	95743	97404	-1	40		hypothetical protein				NA
1020_67	NEFER02_0663	97432	98841	-1	40		hypothetical protein	zf-C3HC4_3,zf-C3HC4_2,Prok-RING_4,zf-C3HC4,zf-RING_2,zf-RING_5	PF13920.6,PF13923.6,PF14447.6,PF00097.25,PF13639.6,PF14634.6		NA
1020_68	NEFER02_0664	98884	102756	-1	40	K03128	transcription initiation factor TFIID subunit 2	Bromodomain	PF00439.25		NA
1020_70	NEFER02_0665	102959	104920	1	40	K02541	DNA replication licensing factor MCM3	MCM,MCM_OB,MCM_lid,Mg_chelatase,AAA_5,AAA_3	PF00493.23,PF17207.3,PF17855.1,PF01078.21,PF07728.14,PF07726.11		NA
1020_71	NEFER02_0666	105114	106973	-1	40	K11348	bromodomain and PHD finger-containing protein 1	zf-HC5HC2H_2,Bromodomain,PHD_2,PHD,zf-HC5HC2H,EPL1	PF13832.6,PF00439.25,PF13831.6,PF00628.29,PF13771.6,PF10513.9		NA
1020_72	NEFER02_0667	107041	109422	-1	40	K14521	N-acetyltransferase 10	GNAT_acetyltr_2,Helicase_RecD,tRNA_bind_2,DUF1726	PF13718.6,PF05127.14,PF13725.6,PF08351.11		NA
1020_73	NEFER02_0668	109481	110395	1	40		hypothetical protein				5	i78-100o127-149i170-192o207-229i255-277o
1020_74	NEFER02_0669	110546	112075	-1	40		hypothetical protein			Y	NA
1020_76	NEFER02_0670	113376	115211	1	40		hypothetical protein			Y	1	i7-29o
1020_77	NEFER02_0671	115865	116266	1	40		hypothetical protein	DUF1609	PF07753.11		NA
1020_78	NEFER02_0672	116372	118864	-1	40		hypothetical protein			Y	1	i13-35o
1020_79	NEFER02_0673	119141	121753	1	40		hypothetical protein			Y	1	i21-38o
1020_80	NEFER02_0674	122011	123546	-1	40		hypothetical protein			Y	NA
1020_81	NEFER02_0675	123608	124897	-1	40		hypothetical protein	DNA_pol_E_B	PF04042.16		NA
1020_82	NEFER02_0676	124942	125982	1	40	K01265	methionyl aminopeptidase	Peptidase_M24	PF00557.24		NA
1020_83	NEFER02_0677	126293	127621	-1	40	K10406	kinesin family member C2/C3	Kinesin,Microtub_bd	PF00225.23,PF16796.5		NA
1020_84	NEFER02_0678	127811	128653	-1	40	K11726	nucleosome-remodeling factor 38 kDa subunit	Pyrophosphatase	PF00719.19		NA
1020_85	NEFER02_0679	128680	129270	-1	40	K04513	Ras-like protein gene family, member A	Ras,Roc,Arf	PF00071.22,PF08477.13,PF00025.21		NA
1020_86	NEFER02_0680	129579	130082	-1	40	K05765	cofilin	Cofilin_ADF	PF00241.20		NA
1020_88	NEFER02_0681	130791	131624	1	40	K00565	mRNA (guanine-N7-)-methyltransferase	Pox_MCEL,Methyltransf_25,Methyltransf_31,Methyltransf_11,Methyltransf_12,Methyltransf_23	PF03291.16,PF13649.6,PF13847.6,PF08241.12,PF08242.12,PF13489.6		NA
1020_89	NEFER02_0682	131659	132081	1	40	K02973	small subunit ribosomal protein S23e	Ribosom_S12_S23	PF00164.25		NA
1020_90	NEFER02_0683	132513	133169	-1	40	K03029	26S proteasome regulatory subunit N10	VWA_2	PF13519.6		NA
1020_91	NEFER02_0684	133197	133595	1	40		hypothetical protein				NA
1020_92	NEFER02_0685	133797	135362	1	40	K09499	T-complex protein 1 subunit eta	Cpn60_TCP1	PF00118.24		NA
1020_93	NEFER02_0686	135661	136944	-1	40	K14777	ATP-dependent RNA helicase DDX47/RRP3	DEAD,Helicase_C,ResIII,ERCC3_RAD25_C	PF00270.29,PF00271.31,PF04851.15,PF16203.5		NA
1020_94	NEFER02_0687	137059	139014	1	40		hypothetical protein	MS_channel	PF00924.18		5	i121-143o182-204i225-247o257-279i435-457o
1020_95	NEFER02_0688	139111	140250	-1	40	K19788	obg-like ATPase 1	YchF-GTPase_C,MMR_HSR1,FeoB_N	PF06071.13,PF01926.23,PF02421.18		NA
1020_96	NEFER02_0689	140280	141611	1	40	K12591	exosome complex exonuclease RRP6	HRDC	PF00570.23		NA
1020_97	NEFER02_0690	141661	142989	1	40		hypothetical protein			Y	1	i28-47o62-84i97-119o123-145i176-198o218-240i260-282o311-329i366-388o398-415i
1020_98	NEFER02_0691	143094	145154	1	40	K24971	nuclear export mediator factor NEMF	NFACT-R_1,FbpA,NFACT-C,NFACT-R_2	PF05670.13,PF05833.11,PF11923.8,PF18297.1		NA
1020_99	NEFER02_0692	145167	146489	-1	40	K01875	seryl-tRNA synthetase	tRNA-synt_2b,Seryl_tRNA_N	PF00587.25,PF02403.22		NA
1020_100	NEFER02_0693	146512	148104	-1	40	K11547	kinetochore protein NDC80	Ndc80_HEC,DUF5595	PF03801.13,PF18077.1		NA
1020_103	NEFER02_0694	148702	150537	-1	40		hypothetical protein	VID27	PF08553.10		NA
1020_105	NEFER02_0695	150740	155740	-1	40	K11262	acetyl-CoA carboxylase / biotin carboxylase 1	Carboxyl_trans,CPSase_L_D2,Biotin_carb_N,Biotin_carb_C,Dala_Dala_lig_C,ATP-grasp,ATP-grasp_3,Biotin_lipoyl	PF01039.22,PF02786.17,PF00289.22,PF02785.19,PF07478.13,PF02222.22,PF02655.14,PF00364.22		NA
1020_106	NEFER02_0696	155815	156633	-1	40		hypothetical protein			Y	5	o5-27i48-70o90-112i125-147o157-179i
1020_107	NEFER02_0697	156684	157100	-1	40	K19932	neuronal calcium sensor 1	EF-hand_1	PF00036.32		NA
1020_108	NEFER02_0698	157144	158145	1	40		hypothetical protein	DUF2415,ANAPC4_WD40,WD40	PF10313.9,PF12894.7,PF00400.32		NA
1020_109	NEFER02_0699	158455	159327	-1	40		hypothetical protein				5	i71-93o113-130i151-173o188-210i231-253o
1020_110	NEFER02_0700	159603	160433	-1	40		hypothetical protein				5	i69-91o106-128i149-171o181-203i224-246o
1020_111	NEFER02_0701	160580	161422	-1	40		hypothetical protein				5	i74-96o116-138i150-172o192-214i234-253o
1020_112	NEFER02_0702	161673	162539	-1	40		hypothetical protein				5	i90-112o139-156i177-199o214-233i246-268o
1020_113	NEFER02_0703	162935	163816	-1	40		hypothetical protein				5	i94-116o144-161i182-204o219-238i251-273o
1020_114	NEFER02_0704	164103	164948	-1	40		hypothetical protein				5	i96-115o130-152i172-194o209-231i244-266o
1020_115	NEFER02_0705	165574	166368	1	40		hypothetical protein	DUF1772	PF08592.11		5	i61-83o103-125i145-167o182-204i225-247o
1020_116	NEFER02_0706	166645	167427	1	40		hypothetical protein				5	i59-81o107-129i142-164o179-201i222-244o
1020_117	NEFER02_0707	167511	168431	1	40		hypothetical protein				5	i108-130o155-177i198-220o230-252i273-295o
1020_118	NEFER02_0708	168585	169394	1	40		hypothetical protein				5	i55-77o97-119i139-161o171-193i214-236o
1020_119	NEFER02_0709	169496	170332	1	40		hypothetical protein				5	i53-75o95-117i134-156o176-198i218-240o
1020_120	NEFER02_0710	170420	171220	1	40		hypothetical protein				5	i63-85o105-127i144-166o181-203i224-246o
1020_121	NEFER02_0711	171335	171670	1	40		hypothetical protein				NA
1020_123	NEFER02_0712	171995	173110	1	40	K15264	25S rRNA (cytosine2278-C5)-methyltransferase	Methyltr_RsmB-F,Methyltr_RsmF_N	PF01189.17,PF17125.5		NA
1020_124	NEFER02_0713	173339	174508	1	40	K03036	26S proteasome regulatory subunit N6	PCI,TPR_12,RPN6_N	PF01399.27,PF13424.6,PF18055.1		NA
1020_126	NEFER02_0714	175126	175797	1	40	K20362	protein transport protein YIF1	YIF1,Yip1	PF03878.15,PF04893.17		5	i73-95o110-132i145-167o171-193i205-222o
1020_127	NEFER02_0715	175828	176919	1	40	K10950	ERO1-like protein alpha	ERO1	PF04137.15	Y	NA
1020_128	NEFER02_0716	177051	179150	-1	40		hypothetical protein			Y	NA
1020_129	NEFER02_0717	179228	180961	-1	40	K14018	phospholipase A-2-activating protein	PFU	PF09070.11		NA
1020_130	NEFER02_0718	180988	181431	1	40		hypothetical protein	DCP1	PF06058.13		NA
1020_131	NEFER02_0719	181655	182443	-1	40		hypothetical protein	RRM_2	PF04059.12		NA
1020_132	NEFER02_0720	182793	183413	-1	40	K03143	transcription initiation factor TFIIH subunit 3	Tfb4	PF03850.14		NA
1020_133	NEFER02_0721	183716	190993	-1	40	K10592	E3 ubiquitin-protein ligase HUWE1	HECT,DUF913,DUF908	PF00632.25,PF06025.12,PF06012.12		NA
1020_134	NEFER02_0722	191371	193551	-1	40	K02154	V-type H+-transporting ATPase subunit a	V_ATPase_I	PF01496.19		7	o373-395i415-437o481-503i510-532o574-596i616-638o658-680i
1020_135	NEFER02_0723	193587	194072	1	40		hypothetical protein				NA
1020_136	NEFER02_0724	194214	196865	1	40		hypothetical protein			Y	1	i9-31o
1020_137	NEFER02_0725	197296	199044	1	40		hypothetical protein			Y	NA
1020_138	NEFER02_0726	199613	201337	1	40		hypothetical protein			Y	NA
1020_139	NEFER02_0727	201544	203235	1	40		hypothetical protein			Y	NA
1020_140	NEFER02_0728	203440	205137	1	40		hypothetical protein			Y	NA
1020_141	NEFER02_0729	205505	205951	1	40	K07432	beta-1,4-N-acetylglucosaminyltransferase	Glyco_tran_28_C	PF04101.16		NA
1020_142	NEFER02_0730	205969	206949	-1	40		hypothetical protein				NA
1020_143	NEFER02_0731	207196	208980	1	40		hypothetical protein	KH_1	PF00013.29		NA
1020_144	NEFER02_0732	209176	210651	1	40	K12479	vacuolar protein sorting-associated protein 45	Sec1	PF00995.23		NA
1020_145	NEFER02_0733	210792	212150	-1	40	K08869	aarF domain-containing kinase	ABC1	PF03109.16	Y	NA
1020_146	NEFER02_0734	212399	212989	1	40		hypothetical protein			Y	1	o137-159i
1020_147	NEFER02_0735	212995	213426	-1	40		hypothetical protein				NA
1020_148	NEFER02_0736	213427	214269	-1	40		hypothetical protein				NA
1020_149	NEFER02_0737	214330	216078	1	40		hypothetical protein	ABC_tran,ABC2_membrane,AAA_21,RsgA_GTPase,AAA_23,SMC_N	PF00005.27,PF01061.24,PF13304.6,PF03193.16,PF13476.6,PF02463.19		6	i341-363o378-400i409-431o441-463i470-492o550-572i
1020_151	NEFER02_0738	216604	217908	1	40	K03267	peptide chain release factor subunit 3	GTP_EFTU,GTP_EFTU_D3,MMR_HSR1	PF00009.27,PF03143.17,PF01926.23		NA
1020_153	NEFER02_0739	218267	219346	1	40		hypothetical protein				5	i111-133o169-191i212-234o249-271i288-310o
1020_154	NEFER02_0740	219497	221062	1	40	K03355	anaphase-promoting complex subunit 8	TPR_2,TPR_1,TPR_8,TPR_12,TPR_7	PF07719.17,PF00515.28,PF13181.6,PF13424.6,PF13176.6		NA
1020_155	NEFER02_0741	221148	221483	-1	40	K02976	small subunit ribosomal protein S26e	Ribosomal_S26e	PF01283.19		NA
1020_156	NEFER02_0742	221516	223279	-1	40		hypothetical protein	VTC,DUF202	PF09359.10,PF02656.15		3	o498-517i524-546o566-585i
1020_157	NEFER02_0743	223456	224601	-1	40	K13025	ATP-dependent RNA helicase	DEAD,Helicase_C,ResIII	PF00270.29,PF00271.31,PF04851.15		NA
1020_158	NEFER02_0744	224626	225630	1	40		hypothetical protein	CDT1	PF08839.11		NA
1020_159	NEFER02_0745	225634	226422	-1	40	K11068	hemolysin III	HlyIII	PF03006.20		7	o50-69i76-98o113-135i147-165o169-191i196-215o230-252i
1020_160	NEFER02_0746	226435	227103	-1	40		hypothetical protein	Methyltransf_11,Methyltransf_25,Methyltransf_31,Methyltransf_12,Methyltransf_23,TehB	PF08241.12,PF13649.6,PF13847.6,PF08242.12,PF13489.6,PF03848.14		NA
1020_161	NEFER02_0747	227154	227606	1	40		hypothetical protein	Trm112p	PF03966.16		NA
1020_163	NEFER02_0748	228897	231317	-1	40		hypothetical protein				1	o775-797i
1020_164	NEFER02_0749	231361	231810	-1	40		hypothetical protein				NA
1020_165	NEFER02_0750	231844	233043	1	40	K12580	CCR4-NOT transcription complex subunit 3	NOT2_3_5	PF04153.18		NA
1020_166	NEFER02_0751	233069	233845	1	40	K10949	ER lumen protein retaining receptor	ER_lumen_recept	PF00810.18		6	o48-70i77-99o114-131i138-160o175-197i209-231o
1020_168	NEFER02_0752	234184	234642	-1	40		hypothetical protein	Phosducin,Thioredoxin	PF02114.16,PF00085.20		NA
1020_169	NEFER02_0753	234717	235070	1	40		hypothetical protein			Y	3	i13-35o45-64i71-93o
1020_170	NEFER02_0754	235067	236374	-1	40		hypothetical protein	DUF5098	PF17023.5		NA
1020_171	NEFER02_0755	236439	237356	1	40		hypothetical protein				NA
1020_172	NEFER02_0756	237419	238456	-1	40	K00006	glycerol-3-phosphate dehydrogenase (NAD+)	NAD_Gly3P_dh_N,NAD_Gly3P_dh_C	PF01210.23,PF07479.14		NA
1020_173	NEFER02_0757	238542	239561	1	40	K01613	phosphatidylserine decarboxylase	PS_Dcarbxylase	PF02666.15		1	i34-56o
1020_174	NEFER02_0758	239732	241162	1	40	K00654	serine palmitoyltransferase	Aminotran_1_2	PF00155.21	Y	1	i5-27o
1020_175	NEFER02_0759	241373	242737	-1	40		hypothetical protein				NA
1023_17	NEFER02_0760	22557	22832	-1	39		hypothetical protein				NA
1023_18	NEFER02_0761	22944	23177	-1	39		hypothetical protein	ATP_synt_H	PF05493.13	Y	2	i12-31o46-68i
1023_19	NEFER02_0762	23200	23406	-1	39		hypothetical protein	DUF1764	PF08576.10		NA
1023_21	NEFER02_0763	26504	26701	-1	39		hypothetical protein				NA
1023_26	NEFER02_0764	29574	29735	1	39		hypothetical protein				NA
1023_31	NEFER02_0765	35559	35846	-1	39		hypothetical protein				NA
1023_44	NEFER02_0766	51358	51570	1	39	K02971	small subunit ribosomal protein S21e	Ribosomal_S21e	PF01249.18		NA
1023_59	NEFER02_0767	69048	69296	1	39		hypothetical protein	Sec20	PF03908.13		1	i64-81o
1023_98	NEFER02_0768	117983	118279	-1	39		hypothetical protein	DUF5101	PF17031.5		NA
1023_121	NEFER02_0769	152904	153128	1	39	K22939	immediate early response 3-interacting protein 1	Yos1	PF08571.10	Y	2	o4-21i51-73o
1023_135	NEFER02_0770	164955	165131	-1	39	K11130	H/ACA ribonucleoprotein complex subunit 3	Nop10p	PF04135.12		NA
1023_1	NEFER02_0771	3	2795	1	39	K22803	structural maintenance of chromosomes protein 5				NA
1023_2	NEFER02_0772	3115	4974	-1	39		hypothetical protein	BRCT,BRCT_2,PTCB-BRCT,BRCT_3	PF00533.26,PF16589.5,PF12738.7,PF18428.1		NA
1023_3	NEFER02_0773	5005	5451	1	39		hypothetical protein	TMEM208_SND2	PF05620.11		3	o15-37i42-61o106-128i
1023_4	NEFER02_0774	5559	5972	-1	39	K19054	frataxin	Frataxin_Cyay	PF01491.16		NA
1023_5	NEFER02_0775	5984	7273	1	39	K10389	tubulin gamma	Tubulin,Tubulin_C,Misat_Tub_SegII	PF00091.25,PF03953.17,PF10644.9		NA
1023_6	NEFER02_0776	7376	7891	-1	39	K20472	coatomer subunit zeta				NA
1023_7	NEFER02_0777	8065	11007	-1	39		hypothetical protein				NA
1023_8	NEFER02_0778	11101	13599	1	39		hypothetical protein	Med14	PF08638.11		NA
1023_9	NEFER02_0779	13648	14565	1	39		hypothetical protein			Y	NA
1023_10	NEFER02_0780	14854	17013	-1	39		hypothetical protein				NA
1023_11	NEFER02_0781	17041	17403	1	39	K03014	DNA-directed RNA polymerases I, II, and III subunit RPABC2	RNA_pol_Rpb6	PF01192.22		NA
1023_12	NEFER02_0782	17689	19203	1	39		hypothetical protein	Kinesin,Microtub_bd	PF00225.23,PF16796.5		NA
1023_13	NEFER02_0783	19258	19767	1	39	K02882	large subunit ribosomal protein L18Ae	Ribosomal_L18A	PF01775.17		NA
1023_14	NEFER02_0784	19886	21097	1	39		hypothetical protein	FKBP_C,NPL	PF00254.28,PF17800.1		NA
1023_15	NEFER02_0785	21191	22108	1	39		hypothetical protein	Arrestin_N	PF00339.29		1	i20-42o
1023_16	NEFER02_0786	22131	22526	1	39		hypothetical protein	GLTSCR1	PF15249.6		NA
1023_20	NEFER02_0787	24447	26477	-1	39		hypothetical protein	Spc7	PF08317.11		NA
1023_22	NEFER02_0788	26779	27396	1	39		hypothetical protein	Mis12	PF05859.12		NA
1023_23	NEFER02_0789	27576	28394	-1	39	K02987	small subunit ribosomal protein S4e	Ribosomal_S4e,RS4NT,40S_S4_C,S4	PF00900.20,PF08071.12,PF16121.5,PF01479.25		NA
1023_24	NEFER02_0790	28417	28998	-1	39	K00287	dihydrofolate reductase	DHFR_1	PF00186.19		NA
1023_25	NEFER02_0791	29086	29568	1	39	K10576	ubiquitin-conjugating enzyme E2 H	UQ_con	PF00179.26		NA
1023_27	NEFER02_0792	30165	30977	1	39		hypothetical protein				5	i65-87o110-129i159-181o191-213i233-255o
1023_28	NEFER02_0793	31054	32049	-1	39	K10878	meiotic recombination protein SPO11	TP6A_N	PF04406.14		NA
1023_29	NEFER02_0794	32135	32653	-1	39		hypothetical protein	NIF	PF03031.18		NA
1023_30	NEFER02_0795	32681	35389	1	39		hypothetical protein	TPR_11,TPR_2	PF13414.6,PF07719.17		NA
1023_33	NEFER02_0796	36422	36934	-1	39	K17610	calcineurin B-like proteinous protein 1				NA
1023_34	NEFER02_0797	36961	39876	1	39	K01408	insulysin	Peptidase_M16,Peptidase_M16_C,Peptidase_M16_M	PF00675.20,PF05193.21,PF16187.5		NA
1023_35	NEFER02_0798	40127	41122	1	39	K02930	large subunit ribosomal protein L4e	Ribosomal_L4,Ribos_L4_asso_C	PF00573.22,PF14374.6		NA
1023_36	NEFER02_0799	41151	41801	1	39	K03139	transcription initiation factor TFIIF subunit beta	TFIIF_beta	PF02270.15		NA
1023_37	NEFER02_0800	41919	43664	1	39	K00679	phospholipid:diacylglycerol acyltransferase	LCAT	PF02450.15	Y	1	i32-46o
1023_38	NEFER02_0801	43754	44527	1	39	K12581	CCR4-NOT transcription complex subunit 7/8	CAF1	PF04857.20		NA
1023_39	NEFER02_0802	44763	45377	-1	39	K07889	Ras-related protein Rab-5C	Ras,Roc,Arf,Gtr1_RagA,GTP_EFTU,MMR_HSR1	PF00071.22,PF08477.13,PF00025.21,PF04670.12,PF00009.27,PF01926.23		NA
1023_40	NEFER02_0803	45422	46441	1	39		hypothetical protein	DUF5092	PF17010.5		2	i275-297o301-323i
1023_41	NEFER02_0804	46544	47830	1	39		hypothetical protein			Y	12	o29-51i64-86o96-118i131-148o153-172i214-231o241-260i267-289o299-320i327-349o355-377i384-403o
1023_42	NEFER02_0805	47890	48558	-1	39	K10842	CDK-activating kinase assembly factor MAT1	MAT1,zf-C3HC4_5,zf-C3HC4,zf-RING_5,zf-C3HC4_2	PF06391.13,PF17121.5,PF00097.25,PF14634.6,PF13923.6		NA
1023_43	NEFER02_0806	48684	51332	-1	39	K01537	P-type Ca2+ transporter type 2C	E1-E2_ATPase,Hydrolase,Cation_ATPase,Cation_ATPase_C,Hydrolase_3	PF00122.20,PF00702.26,PF13246.6,PF00689.21,PF08282.12		8	i69-86o96-115i254-276o690-712i763-782o792-811i823-845o855-874i
1023_45	NEFER02_0807	51588	52322	1	39	K01803	triosephosphate isomerase (TIM)	TIM	PF00121.18		NA
1023_46	NEFER02_0808	52384	52902	-1	39		hypothetical protein	Rer1	PF03248.13	Y	3	o20-37i100-122o126-144i
1023_47	NEFER02_0809	53104	54042	1	39	K15272	solute carrier family 35 (UDP-sugar transporter), member A1/2/3	Nuc_sug_transp,EamA	PF04142.15,PF00892.20	Y	1	i9-27o42-59i66-88o92-114i126-145o160-182i195-217o232-254i256-273o278-300i
1023_48	NEFER02_0810	54062	58720	-1	39		hypothetical protein			Y	1	i21-43o
1023_49	NEFER02_0811	58802	60406	1	39		hypothetical protein	INCENP_ARK-bind	PF03941.15		NA
1023_50	NEFER02_0812	60582	60905	-1	39	K12621	U6 snRNA-associated Sm-like protein LSm2	LSM	PF01423.22		NA
1023_51	NEFER02_0813	60931	62163	1	39	K00873	pyruvate kinase	PK,HpcH_HpaI	PF00224.21,PF03328.14		NA
1023_52	NEFER02_0814	62325	63326	1	39	K14156	choline/ethanolamine kinase	Choline_kinase,APH,EcKinase	PF01633.20,PF01636.23,PF02958.20		NA
1023_53	NEFER02_0815	63474	64112	-1	39	K03259	translation initiation factor 4E	IF4E	PF01652.18		NA
1023_54	NEFER02_0816	64149	65402	-1	39		hypothetical protein	Kinesin,Microtub_bd	PF00225.23,PF16796.5		NA
1023_55	NEFER02_0817	65432	66340	1	39	K10773	endonuclease III	DUF640	PF04852.12		NA
1023_56	NEFER02_0818	66413	67450	1	39	K07566	L-threonylcarbamoyladenylate synthase	Sua5_yciO_yrdC,SUA5	PF01300.18,PF03481.13		NA
1023_57	NEFER02_0819	67537	67941	1	39		hypothetical protein	DUF5093	PF17011.5		NA
1023_58	NEFER02_0820	68029	68952	-1	39	K14168	cytoplasmic tRNA 2-thiolation protein 1	ATP_bind_3	PF01171.20		NA
1023_60	NEFER02_0821	69310	70128	1	39		hypothetical protein	Brix	PF04427.18		NA
1023_61	NEFER02_0822	70213	71991	1	39		hypothetical protein			Y	NA
1023_62	NEFER02_0823	72151	74310	-1	39		hypothetical protein			Y	6	o491-513i533-555o570-592i605-627o633-655i675-697o
1023_63	NEFER02_0824	74839	76959	-1	39		hypothetical protein			Y	1	i13-35o
1023_64	NEFER02_0825	77491	78201	-1	39		hypothetical protein			Y	NA
1023_65	NEFER02_0826	78753	79652	-1	39		hypothetical protein			Y	1	i12-31o
1023_66	NEFER02_0827	80121	80960	-1	39		hypothetical protein			Y	1	i7-24o
1023_67	NEFER02_0828	81331	82512	-1	39		hypothetical protein			Y	1	i13-35o
1023_69	NEFER02_0829	83848	85818	-1	39	K11273	chromosome transmission fidelity protein 1	DEAD_2,Helicase_C_2,ResIII	PF06733.15,PF13307.6,PF04851.15		NA
1023_70	NEFER02_0830	85844	86275	-1	39	K02894	large subunit ribosomal protein L23e	Ribosomal_L14	PF00238.19		NA
1023_71	NEFER02_0831	86309	87322	1	39	K02214	cell division control protein 7	Pkinase,Pkinase_Tyr,Pkinase_fungal,APH	PF00069.25,PF07714.17,PF17667.1,PF01636.23		NA
1023_72	NEFER02_0832	87501	88883	-1	39		hypothetical protein				7	o25-47i54-76o91-113i247-269o349-371i383-405o409-426i
1023_73	NEFER02_0833	90245	91348	1	39		hypothetical protein				7	i135-157o161-183i196-215o220-242i263-285o290-312i333-355o
1023_75	NEFER02_0834	91545	91970	-1	39		hypothetical protein				2	i54-76o91-113i
1023_76	NEFER02_0835	92256	92975	-1	39		hypothetical protein				5	i54-76o91-113i126-148o168-190i211-233o
1023_77	NEFER02_0836	93214	93936	-1	39		hypothetical protein				5	i54-72o92-114i133-155o170-192i213-235o
1023_78	NEFER02_0837	94265	94786	1	39	K14560	U3 small nucleolar ribonucleoprotein protein IMP3	S4,Ribosomal_S4,DUF3979	PF01479.25,PF00163.19,PF13141.6		NA
1023_79	NEFER02_0838	94901	97336	-1	39		hypothetical protein			Y	7	o534-556i561-583o588-607i620-642o662-684i691-713o737-759i
1023_80	NEFER02_0839	97665	99308	1	39	K07739	elongator complex protein 3	Radical_SAM_C,Radical_SAM,Acetyltransf_1,Acetyltransf_10	PF16199.5,PF04055.21,PF00583.25,PF13673.7		NA
1023_81	NEFER02_0840	99566	101086	1	39	K12823	ATP-dependent RNA helicase DDX5/DBP2	DEAD,Helicase_C,ResIII	PF00270.29,PF00271.31,PF04851.15		NA
1023_82	NEFER02_0841	101344	102003	1	39		hypothetical protein				5	i29-51o66-88i108-130o140-162i183-205o
1023_83	NEFER02_0842	102112	102819	1	39		hypothetical protein				5	i27-44o73-95i115-137o152-171i192-214o
1023_84	NEFER02_0843	103174	103881	1	39		hypothetical protein				4	i73-95o123-145i152-174o189-211i
1023_85	NEFER02_0844	104280	104828	1	39		hypothetical protein				4	o32-54i89-108o112-134i146-168o
1023_86	NEFER02_0845	104992	105717	-1	39		hypothetical protein				5	i62-84o99-121i134-156o171-190i211-233o
1023_87	NEFER02_0846	105929	106300	1	39	K02975	small subunit ribosomal protein S25e	Ribosomal_S25	PF03297.15		NA
1023_88	NEFER02_0847	106526	106978	-1	39	K02953	small subunit ribosomal protein S13e	Ribosomal_S13_N,Ribosomal_S15	PF08069.12,PF00312.22		NA
1023_89	NEFER02_0848	107033	107782	1	39		hypothetical protein				NA
1023_90	NEFER02_0849	107840	109366	-1	39		hypothetical protein				NA
1023_91	NEFER02_0850	109411	110475	-1	39		hypothetical protein				NA
1023_92	NEFER02_0851	110678	111058	-1	39		hypothetical protein				NA
1023_93	NEFER02_0852	111326	112225	1	39	K03030	26S proteasome regulatory subunit N11	JAB,Prok-JAB,MitMem_reg	PF01398.21,PF14464.6,PF13012.6		NA
1023_94	NEFER02_0853	112482	115514	-1	39	K22804	structural maintenance of chromosomes protein 6	SMC_N,AAA_23,AAA_15,AAA_29,SMC_hinge	PF02463.19,PF13476.6,PF13175.6,PF13555.6,PF06470.13		NA
1023_95	NEFER02_0854	115672	116589	1	39		hypothetical protein				NA
1023_96	NEFER02_0855	116595	116969	-1	39		hypothetical protein	GATA	PF00320.27		NA
1023_97	NEFER02_0856	117111	117875	-1	39		hypothetical protein	zf-RING_2,zf-C3HC4_2,zf-RING_11,zf-RING_UBOX,zf-C3HC4,zf-RING_5,zf-rbx1,zf-C3HC4_3	PF13639.6,PF13923.6,PF17123.5,PF13445.6,PF00097.25,PF14634.6,PF12678.7,PF13920.6	Y	1	o144-166i
1023_99	NEFER02_0857	118609	119310	-1	39		hypothetical protein	RNase_P_p30	PF01876.16		NA
1023_100	NEFER02_0858	119334	121886	1	39	K17301	coatomer subunit beta	Coatamer_beta_C,Coatomer_b_Cpla,Adaptin_N	PF07718.12,PF14806.6,PF01602.20		NA
1023_101	NEFER02_0859	122186	123154	1	39	K14753	guanine nucleotide-binding protein subunit beta-2-like 1 protein	WD40	PF00400.32		NA
1023_102	NEFER02_0860	123199	124152	1	39	K10251	17beta-estradiol 17-dehydrogenase / very-long-chain 3-oxoacyl-CoA reductase	adh_short,adh_short_C2,KR,Polysacc_synt_2	PF00106.25,PF13561.6,PF08659.10,PF02719.15	Y	1	o15-37i
1023_103	NEFER02_0861	124285	125592	1	39		hypothetical protein				NA
1023_104	NEFER02_0862	125620	126144	1	39		hypothetical protein			Y	1	i2-19o
1023_105	NEFER02_0863	126235	129294	1	39	K06636	structural maintenance of chromosome 1	SMC_N,SMC_hinge,AAA_21,AAA_29	PF02463.19,PF06470.13,PF13304.6,PF13555.6		NA
1023_106	NEFER02_0864	129490	131511	1	39	K02209	DNA replication licensing factor MCM5	MCM,MCM_OB,MCM_lid,MCM_N,Mg_chelatase,AAA_5,AAA_3	PF00493.23,PF17207.3,PF17855.1,PF14551.6,PF01078.21,PF07728.14,PF07726.11		NA
1023_107	NEFER02_0865	131543	134290	1	39		hypothetical protein				5	i697-719o744-766i779-801o806-825i866-888o
1023_108	NEFER02_0866	134397	136157	1	39		hypothetical protein				5	i383-405o425-446i467-484o489-511i553-575o
1023_109	NEFER02_0867	136217	136903	1	39		hypothetical protein				NA
1023_110	NEFER02_0868	136946	138310	-1	39	K17866	diphthamide biosynthesis protein 2	Diphthamide_syn	PF01866.17		NA
1023_111	NEFER02_0869	138357	139793	1	39		hypothetical protein	Beta_lactamase3	PF17030.5		NA
1023_112	NEFER02_0870	139814	140767	1	39	K06173	tRNA pseudouridine38-40 synthase	PseudoU_synth_1	PF01416.20		NA
1023_113	NEFER02_0871	140817	142490	-1	39	K24195	xenotropic and polytropic retrovirus receptor 1	EXS,SPX	PF03124.14,PF03105.19		5	o239-261i282-299o304-325i430-452o472-494i
1023_114	NEFER02_0872	142566	143492	1	39		hypothetical protein	ELO	PF01151.18		7	o15-34i86-108o128-150i163-185o189-206i213-235o245-267i
1023_115	NEFER02_0873	143539	145086	-1	39		hypothetical protein				NA
1023_116	NEFER02_0874	145157	146983	-1	39		hypothetical protein	Glycos_transf_1,Glyco_transf_4,Glyco_trans_1_4	PF00534.20,PF13439.6,PF13692.6	Y	NA
1023_117	NEFER02_0875	147376	149031	-1	39	K01890	phenylalanyl-tRNA synthetase beta chain	tRNA_synthFbeta,PhetRS_B1,B5,B3_4	PF17759.1,PF18262.1,PF03484.15,PF03483.17		NA
1023_118	NEFER02_0876	149118	150560	-1	39		hypothetical protein			Y	1	i2-24o
1023_119	NEFER02_0877	151081	152076	1	39	K02146	V-type H+-transporting ATPase subunit d	vATP-synt_AC39	PF01992.16		NA
1023_120	NEFER02_0878	152106	152858	1	39		hypothetical protein				6	i21-43o47-66i79-101o121-140i147-166o197-219i
1023_122	NEFER02_0879	153191	153733	1	39	K14852	regulator of ribosome biosynthesis	RRS1	PF04939.12		NA
1023_123	NEFER02_0880	153799	154272	1	39		hypothetical protein	GATA	PF00320.27		NA
1023_124	NEFER02_0881	154337	154711	1	39		hypothetical protein	GATA	PF00320.27		NA
1023_125	NEFER02_0882	154773	155225	1	39		hypothetical protein	Not3,Utp12	PF04065.15,PF04003.12		NA
1023_126	NEFER02_0883	155318	155620	1	39		hypothetical protein				1	o37-59i
1023_127	NEFER02_0884	155728	158112	-1	39		hypothetical protein	Glycos_transf_1,Glyco_trans_1_4	PF00534.20,PF13692.6	Y	NA
1023_128	NEFER02_0885	158223	159320	-1	39		hypothetical protein	Bromodomain,BET	PF00439.25,PF17035.5		NA
1023_129	NEFER02_0886	159352	160128	1	39	K02726	20S proteasome subunit alpha 2	Proteasome	PF00227.26		NA
1023_130	NEFER02_0887	160195	161424	-1	39		hypothetical protein	Pkinase,Pkinase_Tyr,Kdo	PF00069.25,PF07714.17,PF06293.14		NA
1023_131	NEFER02_0888	161465	162058	-1	39		hypothetical protein	zf-CCCH_4,zf_CCCH_4,zf-CCCH	PF18044.1,PF18345.1,PF00642.24		NA
1023_132	NEFER02_0889	162366	163019	-1	39	K02866	large subunit ribosomal protein L10e	Ribosomal_L16	PF00252.18		NA
1023_133	NEFER02_0890	163083	163529	-1	39		hypothetical protein	RRM_1,RRM_5,RRM_occluded,RRM_3	PF00076.22,PF13893.6,PF16842.5,PF08777.11		NA
1023_134	NEFER02_0891	163568	164929	-1	39		hypothetical protein	Bromodomain	PF00439.25		NA
1023_136	NEFER02_0892	165442	165915	-1	39		hypothetical protein				1	i28-50o
1023_137	NEFER02_0893	166046	166396	1	39		hypothetical protein				NA
1023_138	NEFER02_0894	166375	166893	1	39		hypothetical protein				NA
1023_139	NEFER02_0895	166942	167340	1	39	K20301	trafficking protein particle complex subunit 2	Sedlin_N,Sybindin	PF04628.13,PF04099.12		NA
1023_140	NEFER02_0896	167351	168586	1	39		hypothetical protein	NOC3p	PF07540.11		1	i52-74o
1023_141	NEFER02_0897	168735	169238	-1	39		hypothetical protein	Endosulfine	PF04667.17		NA
1023_142	NEFER02_0898	169304	169846	1	39		hypothetical protein	zf-SNAP50_C	PF12251.8		NA
1023_144	NEFER02_0899	170318	171406	-1	39		hypothetical protein			Y	1	i7-26o
1023_145	NEFER02_0900	171607	174651	-1	39	K23213	paired amphipathic helix protein Sin3b	Sin3_corepress,PAH,Sin3a_C	PF08295.12,PF02671.21,PF16879.5		NA
1023_146	NEFER02_0901	175431	175919	-1	39		hypothetical protein	Nsp1_C	PF05064.13		NA
1023_147	NEFER02_0902	175947	176771	1	39		hypothetical protein	PQQ_3,PQQ_2	PF13570.6,PF13360.6		NA
1023_148	NEFER02_0903	176814	177533	-1	39	K01069	hydroxyacylglutathione hydrolase	Lactamase_B	PF00753.27		NA
1023_149	NEFER02_0904	177556	178035	1	39		hypothetical protein	CAP_C	PF08603.11		NA
1023_150	NEFER02_0905	178311	179045	-1	39		hypothetical protein				NA
1023_151	NEFER02_0906	179315	182389	1	39		hypothetical protein			Y	NA
1023_152	NEFER02_0907	183090	185123	1	39		hypothetical protein			Y	1	i9-31o
1023_153	NEFER02_0908	185385	187259	-1	39		hypothetical protein			Y	NA
1023_155	NEFER02_0909	187736	189526	1	39		hypothetical protein	Peptidase_M16_M	PF16187.5		NA
1023_158	NEFER02_0910	190118	192436	-1	39		hypothetical protein			Y	1	i12-29o
1023_159	NEFER02_0911	195179	198148	1	39		hypothetical protein			Y	1	i13-32o
1023_160	NEFER02_0912	198421	200310	-1	39		hypothetical protein			Y	1	i7-29o
1023_161	NEFER02_0913	200974	202947	1	39		hypothetical protein			Y	1	i13-35o
1023_162	NEFER02_0914	203800	205128	1	39		hypothetical protein			Y	NA
1023_163	NEFER02_0915	205964	206872	1	39		hypothetical protein			Y	NA
981_16	NEFER02_0916	18413	18610	-1	38	K02980	small subunit ribosomal protein S29e	Ribosomal_S14	PF00253.21		NA
981_17	NEFER02_0917	18852	19124	-1	38		hypothetical protein				1	o42-59i
981_21	NEFER02_0918	25048	25314	-1	38	K12626	U6 snRNA-associated Sm-like protein LSm7	LSM	PF01423.22		NA
981_51	NEFER02_0919	61834	62097	1	38		hypothetical protein	Lipoprotein_Ltp	PF07553.11		NA
981_73	NEFER02_0920	86065	86328	-1	38		hypothetical protein				NA
981_87	NEFER02_0921	103627	103905	1	38	K03020	DNA-directed RNA polymerases I and III subunit RPAC2	RNA_pol_L_2	PF13656.6		NA
981_157	NEFER02_0922	187375	187668	1	38		hypothetical protein				NA
981_1	NEFER02_0923	3	773	1	38		hypothetical protein	DUF1609	PF07753.11		NA
981_2	NEFER02_0924	863	1927	-1	38	K01914	aspartate--ammonia ligase	AsnA	PF03590.15		NA
981_3	NEFER02_0925	2412	4079	1	38		hypothetical protein			Y	NA
981_4	NEFER02_0926	4308	6224	-1	38		hypothetical protein				6	o39-61i454-476o486-508i528-550o560-582i602-621o
981_5	NEFER02_0927	6487	8556	-1	38		hypothetical protein				5	i442-464o469-491i526-548o563-585i644-666o
981_6	NEFER02_0928	8720	10543	-1	38		hypothetical protein	LRR_8,LRR_4	PF13855.6,PF12799.7		NA
981_7	NEFER02_0929	10714	11409	1	38		hypothetical protein	MRG	PF05712.13		NA
981_8	NEFER02_0930	11533	12015	-1	38		hypothetical protein	Mei5_like	PF17021.5		NA
981_9	NEFER02_0931	12035	12646	-1	38		hypothetical protein	Ras,Roc,Arf,MMR_HSR1,GTP_EFTU,RsgA_GTPase,Gtr1_RagA,AAA,SRPRB,AAA_5,AAA_16	PF00071.22,PF08477.13,PF00025.21,PF01926.23,PF00009.27,PF03193.16,PF04670.12,PF00004.29,PF09439.10,PF07728.14,PF13191.6		NA
981_10	NEFER02_0932	12681	13691	-1	38		hypothetical protein	zf-RING_2,zf-rbx1,zf-RING_5,zf-C3HC4_2,zf-C3HC4,zf-RING_11	PF13639.6,PF12678.7,PF14634.6,PF13923.6,PF00097.25,PF17123.5	Y	1	o229-251i
981_11	NEFER02_0933	13807	14286	-1	38		hypothetical protein	Homeodomain,Homeobox_KN	PF00046.29,PF05920.11		NA
981_12	NEFER02_0934	14497	16068	1	38	K09498	T-complex protein 1 subunit zeta	Cpn60_TCP1	PF00118.24		NA
981_13	NEFER02_0935	16271	16624	-1	38		hypothetical protein				NA
981_14	NEFER02_0936	16644	17234	1	38	K02989	small subunit ribosomal protein S5e	Ribosomal_S7	PF00177.21		NA
981_15	NEFER02_0937	17258	18322	1	38		hypothetical protein				3	i58-80o114-133i159-181o
981_18	NEFER02_0938	19231	20166	1	38		hypothetical protein	Rhodanese	PF00581.20		NA
981_19	NEFER02_0939	20351	21160	1	38	K19306	18S rRNA (guanine1575-N7)-methyltransferase	Methyltransf_11,Methyltransf_25,Methyltransf_31,WBS_methylT,Methyltransf_12,CMAS,Methyltransf_23,Ubie_methyltran	PF08241.12,PF13649.6,PF13847.6,PF12589.8,PF08242.12,PF02353.20,PF13489.6,PF01209.18		NA
981_20	NEFER02_0940	21317	24928	1	38		hypothetical protein				NA
981_22	NEFER02_0941	25326	26300	1	38	K01855	tRNA pseudouridine38/39 synthase	PseudoU_synth_1	PF01416.20		NA
981_23	NEFER02_0942	26414	28195	-1	38		hypothetical protein	DnaJ	PF00226.31	Y	NA
981_24	NEFER02_0943	28273	28689	1	38		hypothetical protein	zf-CCCH_4,zf-CCCH_3,zf-CCCH,zf_CCCH_4,Torus,zf-CCCH_2	PF18044.1,PF15663.5,PF00642.24,PF18345.1,PF16131.5,PF14608.6		NA
981_25	NEFER02_0944	28970	30244	1	38		hypothetical protein	Sacchrp_dh_NADP	PF03435.18		1	i279-301o
981_26	NEFER02_0945	30264	30569	-1	38		hypothetical protein				NA
981_27	NEFER02_0946	30583	31359	1	38		hypothetical protein	zf-CCHC	PF00098.23		NA
981_28	NEFER02_0947	31400	32590	-1	38		hypothetical protein			Y	NA
981_29	NEFER02_0948	32761	35136	-1	38		hypothetical protein			Y	7	i12-29o581-603i615-637o647-669i689-711o721-743i764-786o
981_30	NEFER02_0949	35274	37667	-1	38		hypothetical protein			Y	8	o10-32i538-560o565-584i596-618o628-650i670-692o697-719i740-762o
981_31	NEFER02_0950	37856	38590	-1	38		hypothetical protein				5	i54-76o91-113i125-147o153-175i196-218o
981_32	NEFER02_0951	38749	39525	-1	38		hypothetical protein				NA
981_33	NEFER02_0952	39663	40349	-1	38		hypothetical protein	PEMT,ICMT	PF04191.13,PF04140.14		3	i64-86o101-120i141-163o
981_34	NEFER02_0953	40575	41186	-1	38	K11128	H/ACA ribonucleoprotein complex subunit 1	Gar1	PF04410.14		NA
981_35	NEFER02_0954	41231	43348	-1	38		hypothetical protein	GTP_EFTU,EFG_C	PF00009.27,PF00679.24		NA
981_36	NEFER02_0955	43381	44070	-1	38		hypothetical protein	mRNA_triPase	PF02940.15		NA
981_37	NEFER02_0956	44173	45072	-1	38		hypothetical protein				NA
981_38	NEFER02_0957	45169	46809	-1	38		hypothetical protein				NA
981_39	NEFER02_0958	46852	47868	1	38		hypothetical protein	Porin_3	PF01459.22		NA
981_41	NEFER02_0959	48260	48826	-1	38		hypothetical protein			Y	1	i163-185o
981_42	NEFER02_0960	48977	51652	-1	38	K16307	serine/threonine-protein kinase MRCK	Pkinase,Pkinase_Tyr,C1_1,Kinase-like	PF00069.25,PF07714.17,PF00130.22,PF14531.6		NA
981_43	NEFER02_0961	51686	52738	1	38	K03142	transcription initiation factor TFIIH subunit 2	Ssl1,VWA_2	PF04056.14,PF13519.6		NA
981_44	NEFER02_0962	52860	53807	1	38		hypothetical protein			Y	NA
981_45	NEFER02_0963	53990	54661	1	38		hypothetical protein			Y	NA
981_46	NEFER02_0964	54735	57539	-1	38		hypothetical protein	FH2,Drf_GBD	PF02181.23,PF06371.13		NA
981_47	NEFER02_0965	57685	59001	1	38	K01511	ectonucleoside triphosphate diphosphohydrolase 5/6	GDA1_CD39,Ppx-GppA	PF01150.17,PF02541.16	Y	NA
981_48	NEFER02_0966	59175	59912	-1	38		hypothetical protein				4	i75-97o151-173i180-199o219-241i
981_49	NEFER02_0967	60151	60768	-1	38		hypothetical protein				5	i44-66o76-98i110-132o142-164i169-191o
981_50	NEFER02_0968	61073	61756	-1	38		hypothetical protein				5	i50-72o87-109i122-144o149-171i191-213o
981_52	NEFER02_0969	62129	62443	1	38		hypothetical protein				NA
981_53	NEFER02_0970	62454	62960	1	38		hypothetical protein				1	i138-160o
981_54	NEFER02_0971	63027	63575	-1	38		hypothetical protein				NA
981_55	NEFER02_0972	63627	66716	1	38	K14950	manganese-transporting P-type ATPase	E1-E2_ATPase,Hydrolase,Hydrolase_3,Cation_ATPase	PF00122.20,PF00702.26,PF08282.12,PF13246.6		1	i12-29o44-66i183-205o211-228i372-391o838-860i880-902o922-941i954-973o993-1015i
981_57	NEFER02_0973	66885	68168	-1	38	K04487	cysteine desulfurase	Aminotran_5,Aminotran_1_2,Beta_elim_lyase,DegT_DnrJ_EryC1,Pyridoxal_deC	PF00266.19,PF00155.21,PF01212.21,PF01041.17,PF00282.19		NA
981_58	NEFER02_0974	68182	69363	-1	38		hypothetical protein	PseudoU_synth_2,S4	PF00849.22,PF01479.25		NA
981_59	NEFER02_0975	69378	70076	1	38	K03025	DNA-directed RNA polymerase III subunit RPC6	RNA_pol_Rpc34,RPA_C,Rrf2,MarR	PF05158.12,PF08784.11,PF02082.20,PF01047.22		NA
981_60	NEFER02_0976	70341	71699	1	38	K18655	ATP-dependent RNA helicase DDX19/DBP5	DEAD,Helicase_C,ResIII,SWI2_SNF2	PF00270.29,PF00271.31,PF04851.15,PF18766.1		NA
981_61	NEFER02_0977	71829	73259	-1	38	K06665	general transcriptional corepressor CYC8	TPR_2,TPR_1,TPR_8,TPR_12,TPR_6,TPR_16,TPR_14,TPR_11,ANAPC3,TPR_7,TPR_19,TPR_17,TPR_MalT,DUF410,TPR_10,TPR_9,TPR_15	PF07719.17,PF00515.28,PF13181.6,PF13424.6,PF13174.6,PF13432.6,PF13428.6,PF13414.6,PF12895.7,PF13176.6,PF14559.6,PF13431.6,PF17874.1,PF04190.13,PF13374.6,PF13371.6,PF13429.6		NA
981_62	NEFER02_0978	73556	73972	-1	38		hypothetical protein	EF-hand_7,EF-hand_9	PF13499.6,PF14658.6		NA
981_63	NEFER02_0979	74003	74368	1	38		hypothetical protein	Rpr2	PF04032.16		NA
981_64	NEFER02_0980	74310	75056	1	38	K15445	tRNA (guanine9-N1)-methyltransferase	tRNA_m1G_MT	PF01746.21		NA
981_65	NEFER02_0981	75107	75454	-1	38	K02910	large subunit ribosomal protein L31e	Ribosomal_L31e	PF01198.19		NA
981_66	NEFER02_0982	75506	76822	-1	38	K07374	tubulin alpha	Tubulin,Tubulin_C	PF00091.25,PF03953.17		NA
981_67	NEFER02_0983	77681	78367	1	38		hypothetical protein				5	o20-42i63-85o100-119i128-150o192-211i
981_68	NEFER02_0984	78440	79555	-1	38		hypothetical protein	Actin	PF00022.19		NA
981_69	NEFER02_0985	80382	82439	-1	38		hypothetical protein	zf-RING_2,zf-RING_5,zf-C3HC4_2,zf-rbx1,zf-C3HC4	PF13639.6,PF14634.6,PF13923.6,PF12678.7,PF00097.25		NA
981_70	NEFER02_0986	82540	83592	1	38	K03246	translation initiation factor 3 subunit I	WD40,ANAPC4_WD40	PF00400.32,PF12894.7		NA
981_71	NEFER02_0987	83872	84351	1	38	K02896	large subunit ribosomal protein L24e	Ribosomal_L24e	PF01246.20		NA
981_72	NEFER02_0988	84615	85964	1	38	K24160	sodium/hydrogen antiporter	Na_H_Exchanger	PF00999.21	Y	1	i3-25o29-48i60-82o97-119i163-185o207-229i242-261o297-319i354-376o391-413i
981_74	NEFER02_0989	86353	86757	1	38		hypothetical protein				NA
981_75	NEFER02_0990	86836	88737	-1	38		hypothetical protein	Peptidase_C50	PF03568.17		NA
981_76	NEFER02_0991	88773	89306	-1	38	K07565	60S ribosome subunit biogenesis protein NIP7	UPF0113_N,UPF0113	PF17833.1,PF03657.13		NA
981_77	NEFER02_0992	89349	89795	1	38	K02900	large subunit ribosomal protein L27Ae	Ribosomal_L27A	PF00828.19		NA
981_78	NEFER02_0993	89964	90590	1	38		hypothetical protein	FYRN	PF05964.14		NA
981_79	NEFER02_0994	90617	91102	1	38		hypothetical protein				2	i38-60o65-87i
981_80	NEFER02_0995	91268	92305	1	38	K16315	serine/threonine-protein kinase haspin	Haspin_kinase,Pkinase	PF12330.8,PF00069.25		NA
981_81	NEFER02_0996	92502	94091	1	38		hypothetical protein			Y	NA
981_82	NEFER02_0997	94659	96392	1	38		hypothetical protein			Y	NA
981_83	NEFER02_0998	97043	97939	1	38		hypothetical protein			Y	NA
981_84	NEFER02_0999	98146	100761	-1	38	K08737	DNA mismatch repair protein MSH6	MutS_V,MutS_I,MutS_III,MutS_IV	PF00488.21,PF01624.20,PF05192.18,PF05190.18		NA
981_85	NEFER02_1000	101049	102860	-1	38	K06174	ATP-binding cassette, sub-family E, member 1	ABC_tran,SMC_N,AAA_21,RLI,Fer4,AAA_15,Fer4_6,AAA_16,RsgA_GTPase,Fer4_10,Fer4_7	PF00005.27,PF02463.19,PF13304.6,PF04068.15,PF00037.27,PF13175.6,PF12837.7,PF13191.6,PF03193.16,PF13237.6,PF12838.7		NA
981_86	NEFER02_1001	102903	103598	1	38		hypothetical protein	TPR_12,TPR_2,SHNi-TPR	PF13424.6,PF07719.17,PF10516.9		NA
981_88	NEFER02_1002	104020	105006	-1	38	K07126	uncharacterized protein	Sel1	PF08238.12		NA
981_89	NEFER02_1003	105224	105634	1	38		hypothetical protein				2	i63-85o95-117i
981_90	NEFER02_1004	105648	106715	-1	38		hypothetical protein	Rgp1	PF08737.10		NA
981_91	NEFER02_1005	106814	108028	1	38	K09580	protein disulfide-isomerase A1	Thioredoxin,Thioredoxin_6,DUF836	PF00085.20,PF13848.6,PF05768.14	Y	NA
981_92	NEFER02_1006	108523	109965	-1	38	K12614	ATP-dependent RNA helicase DDX6/DHH1	DEAD,Helicase_C,ERCC3_RAD25_C	PF00270.29,PF00271.31,PF16203.5		NA
981_93	NEFER02_1007	110169	111446	-1	38	K14537	nuclear GTP-binding protein	NGP1NT,MMR_HSR1,RsgA_GTPase,FeoB_N	PF08153.12,PF01926.23,PF03193.16,PF02421.18		NA
981_94	NEFER02_1008	111473	112693	1	38	K14564	nucleolar protein 56	Nop,NOP5NT	PF01798.18,PF08156.13		NA
981_95	NEFER02_1009	112808	113362	-1	38		hypothetical protein				NA
981_96	NEFER02_1010	113477	114106	-1	38	K08516	synaptobrevin-like protein YKT6	Synaptobrevin,GBR_NSP5	PF00957.21,PF17580.2		NA
981_97	NEFER02_1011	114151	114726	1	38		hypothetical protein			Y	1	o157-179i
981_98	NEFER02_1012	114753	115052	1	38	K07342	protein transport protein SEC61 subunit gamma	SecE	PF00584.20		1	i69-91o
981_99	NEFER02_1013	115230	116849	1	38		hypothetical protein				7	i270-292o307-329i341-363o390-409i422-444o459-477i494-513o
981_100	NEFER02_1014	116972	118396	-1	38	K00844	hexokinase	Hexokinase_2,Hexokinase_1	PF03727.16,PF00349.21	Y	NA
981_101	NEFER02_1015	118658	119578	-1	38		hypothetical protein				NA
981_102	NEFER02_1016	119611	120666	1	38		hypothetical protein	NLE	PF08154.12		NA
981_103	NEFER02_1017	120794	121339	-1	38	K14566	U3 small nucleolar RNA-associated protein 24	Fcf1,PIN_9	PF04900.12,PF18477.1		NA
981_104	NEFER02_1018	121378	121947	-1	38		hypothetical protein	EMP24_GP25L	PF01105.24	Y	2	o4-22i155-177o
981_106	NEFER02_1019	122128	122643	-1	38		hypothetical protein	SPC25	PF06703.11		2	i40-62o72-94i
981_107	NEFER02_1020	122874	123854	1	38	K00162	pyruvate dehydrogenase E1 component beta subunit	Transket_pyr,Transketolase_C	PF02779.24,PF02780.20		NA
981_108	NEFER02_1021	123979	125067	-1	38	K00966	mannose-1-phosphate guanylyltransferase	NTP_transferase,NTP_transf_3,Hexapep	PF00483.23,PF12804.7,PF00132.24		NA
981_109	NEFER02_1022	125343	127787	-1	38		hypothetical protein			Y	8	o13-35i544-566o570-592i605-627o642-664i676-698o708-730i750-772o
981_110	NEFER02_1023	127970	128545	1	38	K11884	RNA-binding protein PNO1	KH_8,KH_1	PF17903.1,PF00013.29		NA
981_111	NEFER02_1024	128653	130029	-1	38	K00600	glycine hydroxymethyltransferase	SHMT	PF00464.19		NA
981_112	NEFER02_1025	130051	131274	1	38	K00383	glutathione reductase (NADPH)	Pyr_redox_dim,Pyr_redox_2,Pyr_redox	PF02852.22,PF07992.14,PF00070.27		NA
981_113	NEFER02_1026	131431	132795	1	38	K00383	glutathione reductase (NADPH)	Pyr_redox_2,Pyr_redox_3,Pyr_redox,Pyr_redox_dim,FAD_oxidored,GIDA,Thi4,DAO,HI0933_like,FAD_binding_2,AlaDh_PNT_C,FAD_binding_3,2-Hacid_dh_C,NAD_binding_8	PF07992.14,PF13738.6,PF00070.27,PF02852.22,PF12831.7,PF01134.22,PF01946.17,PF01266.24,PF03486.14,PF00890.24,PF01262.21,PF01494.19,PF02826.19,PF13450.6		NA
981_114	NEFER02_1027	132879	133187	-1	38	K03127	transcription initiation factor TFIID subunit 13	TFIID-18kDa	PF02269.16		NA
981_115	NEFER02_1028	133316	133996	-1	38		hypothetical protein				NA
981_116	NEFER02_1029	134026	134946	1	38	K00858	NAD+ kinase	NAD_kinase	PF01513.21		NA
981_117	NEFER02_1030	134973	136652	1	38		hypothetical protein				NA
981_118	NEFER02_1031	136803	137327	1	38		hypothetical protein				1	o154-173i
981_119	NEFER02_1032	138007	140322	-1	38		hypothetical protein			Y	1	i7-29o
981_120	NEFER02_1033	141098	143095	-1	38		hypothetical protein			Y	1	i7-29o
981_121	NEFER02_1034	143322	145427	-1	38	K01897	long-chain acyl-CoA synthetase	AMP-binding	PF00501.28		NA
981_122	NEFER02_1035	145705	147063	1	38		hypothetical protein	Kinesin,Microtub_bd	PF00225.23,PF16796.5		NA
981_123	NEFER02_1036	147199	148923	-1	38		hypothetical protein	CLASP_N,Pentapeptide,Pentapeptide_4	PF12348.8,PF00805.22,PF13599.6		NA
981_124	NEFER02_1037	149045	149875	-1	38		hypothetical protein	DUF5096	PF17019.5		NA
981_125	NEFER02_1038	149904	150479	1	38	K11345	inhibitor of growth protein 5	PHD	PF00628.29		NA
981_126	NEFER02_1039	150663	151403	-1	38	K00326	cytochrome-b5 reductase	NAD_binding_1,NAD_binding_6,FAD_binding_6	PF00175.21,PF08030.12,PF00970.24		NA
981_127	NEFER02_1040	151456	152793	1	38		hypothetical protein				NA
981_128	NEFER02_1041	152821	153414	-1	38	K20793	N-alpha-acetyltransferase 50	Acetyltransf_1,Acetyltransf_4,Acetyltransf_10,Acetyltransf_7,FR47	PF00583.25,PF13420.7,PF13673.7,PF13508.7,PF08445.10		NA
981_129	NEFER02_1042	153458	154717	1	38	K22381	E3 ubiquitin-protein ligase ZNF598	zf-C3HC4_3	PF13920.6		NA
981_130	NEFER02_1043	154785	155534	-1	38		hypothetical protein			Y	1	o210-232i
981_131	NEFER02_1044	155619	157031	-1	38	K00697	trehalose 6-phosphate synthase	Glyco_transf_20,Glycos_transf_1	PF00982.21,PF00534.20		NA
981_132	NEFER02_1045	157960	160752	1	38		hypothetical protein	zf-C3HC4_3,zf-RING_2	PF13920.6,PF13639.6	Y	1	i30-49o
981_134	NEFER02_1046	161013	161711	1	38		hypothetical protein			Y	NA
981_135	NEFER02_1047	161907	162761	1	38		hypothetical protein	Tetraspanin	PF00335.20		5	i76-98o113-135i148-170o185-207i219-241o
981_136	NEFER02_1048	163195	164565	1	38		hypothetical protein			Y	NA
981_137	NEFER02_1049	165010	167760	1	38		hypothetical protein	zf-RING_2,zf-C3HC4_3,zf-C3HC4_2	PF13639.6,PF13920.6,PF13923.6	Y	1	i29-46o
981_138	NEFER02_1050	168214	169476	-1	38		hypothetical protein			Y	NA
981_140	NEFER02_1051	169694	170521	-1	38	K23553	post-GPI attachment to proteins factor 3	Per1	PF04080.13		6	i64-82o102-124i137-156o176-198i211-233o248-265i
981_141	NEFER02_1052	170634	171371	1	38	K18753	butyrate response factor	zf-CCCH,zf-CCCH_4,zf_CCCH_4,zf-CCCH_2,Torus	PF00642.24,PF18044.1,PF18345.1,PF14608.6,PF16131.5		NA
981_142	NEFER02_1053	171451	171993	1	38		hypothetical protein	RRM_1	PF00076.22		NA
981_143	NEFER02_1054	172019	172567	1	38		hypothetical protein				NA
981_144	NEFER02_1055	173167	173553	1	38		hypothetical protein				NA
981_145	NEFER02_1056	173604	174434	-1	38		hypothetical protein				NA
981_146	NEFER02_1057	174571	176076	-1	38		hypothetical protein			Y	NA
981_147	NEFER02_1058	176368	178047	-1	38	K01836	phosphoacetylglucosamine mutase	PGM_PMM_I,PGM_PMM_IV,PGM_PMM_II	PF02878.16,PF00408.20,PF02879.16		NA
981_148	NEFER02_1059	178097	178438	1	38		hypothetical protein	SRP19	PF01922.17		NA
981_150	NEFER02_1060	178822	179400	-1	38		hypothetical protein			Y	NA
981_151	NEFER02_1061	179643	181460	-1	38		hypothetical protein			Y	6	o398-420i427-449o464-486i507-529o539-556i568-590o
981_152	NEFER02_1062	181923	183530	1	38	K06631	polo-like kinase 1	Pkinase,Pkinase_Tyr,POLO_box,Kinase-like,Pkinase_fungal	PF00069.25,PF07714.17,PF00659.18,PF14531.6,PF17667.1		NA
981_153	NEFER02_1063	183709	184563	1	38	K03027	DNA-directed RNA polymerases I and III subunit RPAC1	RNA_pol_A_bac,RNA_pol_L	PF01000.26,PF01193.24		NA
981_154	NEFER02_1064	184625	185143	-1	38		hypothetical protein				NA
981_155	NEFER02_1065	185192	185728	1	38		hypothetical protein	Arf,Roc,AAA_16,SRPRB,Ras,MMR_HSR1,Gtr1_RagA,RsgA_GTPase,AAA_22,G-alpha,AAA,NACHT	PF00025.21,PF08477.13,PF13191.6,PF09439.10,PF00071.22,PF01926.23,PF04670.12,PF03193.16,PF13401.6,PF00503.20,PF00004.29,PF05729.12		NA
981_156	NEFER02_1066	186068	187231	1	38	K03144	transcription initiation factor TFIIH subunit 4	Tfb2,Tfb2_C	PF03849.14,PF18307.1		NA
981_158	NEFER02_1067	187715	189607	-1	38	K12820	pre-mRNA-splicing factor ATP-dependent RNA helicase DHX15/PRP43	Helicase_C,HA2,DEAD,AAA_19,AAA_30,ResIII,Flavi_DEAD	PF00271.31,PF04408.23,PF00270.29,PF13245.6,PF13604.6,PF04851.15,PF07652.14		NA
981_159	NEFER02_1068	189766	192636	1	38		hypothetical protein			Y	NA
981_160	NEFER02_1069	192857	195472	-1	38		hypothetical protein			Y	NA
981_161	NEFER02_1070	196410	198377	-1	38		hypothetical protein			Y	NA
981_162	NEFER02_1071	198531	198908	1	38		hypothetical protein			Y	1	i12-34o
1026_102	NEFER02_1072	124183	124332	-1	37		hypothetical protein				NA
1026_1	NEFER02_1073	2	1261	-1	37		hypothetical protein			Y	NA
1026_3	NEFER02_1074	1764	4121	-1	37		hypothetical protein			Y	1	i7-29o
1026_4	NEFER02_1075	4248	5210	-1	37		hypothetical protein				NA
1026_5	NEFER02_1076	5515	6654	-1	37		hypothetical protein	SAS-6_N	PF16531.5		NA
1026_6	NEFER02_1077	6714	7880	1	37		hypothetical protein				NA
1026_7	NEFER02_1078	8145	11246	-1	37		hypothetical protein	TPR_1,TPR_2	PF00515.28,PF07719.17		NA
1026_8	NEFER02_1079	11286	12185	-1	37	K04708	3-dehydrosphinganine reductase	adh_short,adh_short_C2,KR,NAD_binding_10,Epimerase,F420_oxidored	PF00106.25,PF13561.6,PF08659.10,PF13460.6,PF01370.21,PF03807.17	Y	3	i2-20o25-47i146-165o
1026_9	NEFER02_1080	12233	13660	1	37	K14206	solute carrier family 15 (oligopeptide transporter), member 1	PTR2,MFS_1	PF00854.21,PF07690.16		1	i63-85o95-115i122-144o159-181i194-216o325-347i354-376o391-413i420-442o446-468i
1026_10	NEFER02_1081	13784	14248	1	37	K02964	small subunit ribosomal protein S18e	Ribosomal_S13	PF00416.22		NA
1026_11	NEFER02_1082	14295	14774	-1	37		hypothetical protein			Y	4	i7-29o39-61i81-103o107-126i
1026_12	NEFER02_1083	15052	15987	-1	37	K03124	transcription initiation factor TFIIB	TFIIB,TF_Zn_Ribbon	PF00382.19,PF08271.12		NA
1026_13	NEFER02_1084	16200	17039	1	37		hypothetical protein			Y	NA
1026_14	NEFER02_1085	17116	17592	1	37	K17783	mitochondrial FAD-linked sulfhydryl oxidase	Evr1_Alr	PF04777.13	Y	1	i5-24o
1026_15	NEFER02_1086	17637	18179	1	37	K02885	large subunit ribosomal protein L19e	Ribosomal_L19e	PF01280.20		NA
1026_16	NEFER02_1087	18283	19083	1	37		hypothetical protein				NA
1026_17	NEFER02_1088	19100	19738	1	37	K01783	ribulose-phosphate 3-epimerase	Ribul_P_3_epim	PF00834.19		NA
1026_18	NEFER02_1089	19814	21304	1	37		hypothetical protein	XPG_I,XPG_N,5_3_exonuc	PF00867.18,PF00752.17,PF01367.20		NA
1026_19	NEFER02_1090	21349	22260	-1	37		hypothetical protein	Y_phosphatase,DSPc	PF00102.27,PF00782.20		NA
1026_20	NEFER02_1091	22318	23304	1	37	K16942	septin 2	Septin	PF00735.18		NA
1026_21	NEFER02_1092	23371	23922	1	37		hypothetical protein	TBCC	PF07986.12		NA
1026_22	NEFER02_1093	24146	25162	1	37		hypothetical protein			Y	1	i318-337o
1026_23	NEFER02_1094	25525	28545	1	37	K05236	coatomer subunit alpha	Coatomer_WDAD,WD40	PF04053.14,PF00400.32		NA
1026_24	NEFER02_1095	28597	29814	-1	37	K10260	F-box and WD-40 domain protein 7	WD40,WD40_like	PF00400.32,PF17005.5		NA
1026_25	NEFER02_1096	29952	30272	1	37		hypothetical protein				NA
1026_26	NEFER02_1097	30300	31037	1	37	K12613	mRNA-decapping enzyme subunit 2	DCP2,NUDIX	PF05026.13,PF00293.28		NA
1026_27	NEFER02_1098	31101	32885	1	37	K01262	Xaa-Pro aminopeptidase	Peptidase_M24,Creatinase_N_2,Creatinase_N,Peptidase_M24_C	PF00557.24,PF16189.5,PF01321.18,PF16188.5		NA
1026_28	NEFER02_1099	33128	33637	-1	37		hypothetical protein			Y	NA
1026_29	NEFER02_1100	33693	34913	-1	37		hypothetical protein	HTH_9	PF08221.11		NA
1026_31	NEFER02_1101	35190	37211	1	37	K10843	DNA excision repair protein ERCC-3	ERCC3_RAD25_C,Helicase_C_3,ResIII,Helicase_C,SNF2_N,DEAD	PF16203.5,PF13625.6,PF04851.15,PF00271.31,PF00176.23,PF00270.29		NA
1026_32	NEFER02_1102	37414	38064	1	37	K02865	large subunit ribosomal protein L10Ae	Ribosomal_L1	PF00687.21		NA
1026_34	NEFER02_1103	38419	41484	-1	37		hypothetical protein	SMP_LBD,C2	PF17047.5,PF00168.30		2	o41-63i68-85o
1026_35	NEFER02_1104	41527	42201	-1	37	K09602	ubiquitin thioesterase protein OTUB1	Peptidase_C65,OTU	PF10275.9,PF02338.19		NA
1026_36	NEFER02_1105	42252	43046	1	37		hypothetical protein	Plus-3	PF03126.18		NA
1026_37	NEFER02_1106	43206	46259	-1	37	K12599	antiviral helicase SKI2	DSHCT,DEAD,ResIII,Helicase_C	PF08148.12,PF00270.29,PF04851.15,PF00271.31		NA
1026_38	NEFER02_1107	46287	47072	1	37		hypothetical protein	LRR_8	PF13855.6		NA
1026_39	NEFER02_1108	47337	48671	1	37		hypothetical protein				NA
1026_40	NEFER02_1109	48777	49133	-1	37		hypothetical protein				1	i27-46o
1026_41	NEFER02_1110	49343	50521	-1	37		hypothetical protein	zf-CHY	PF05495.12		NA
1026_42	NEFER02_1111	50556	51968	1	37		hypothetical protein				NA
1026_43	NEFER02_1112	52180	52716	-1	37	K10733	GINS complex subunit 2	Sld5	PF05916.11		NA
1026_44	NEFER02_1113	52734	53036	1	37		hypothetical protein	G-patch	PF01585.23		NA
1026_45	NEFER02_1114	53049	54044	1	37		hypothetical protein				NA
1026_46	NEFER02_1115	54201	54959	-1	37		hypothetical protein	ORC2	PF04084.14		NA
1026_47	NEFER02_1116	55184	56482	-1	37	K07583	tRNA pseudouridine synthase 10				NA
1026_48	NEFER02_1117	56919	59318	1	37	K09490	endoplasmic reticulum chaperone BiP	HSP70	PF00012.20	Y	1	i12-29o
1026_49	NEFER02_1118	59584	60021	-1	37		hypothetical protein				NA
1026_50	NEFER02_1119	60221	61162	-1	37	K10755	replication factor C subunit 2/4	DNA_pol3_delta2,AAA,RuvB_N,AAA_14,AAA_16,IstB_IS21,Rad17,Rep_fac_C,AAA_5,AAA_22,ABC_tran,Gtr1_RagA,DUF3419	PF13177.6,PF00004.29,PF05496.12,PF13173.6,PF13191.6,PF01695.17,PF03215.15,PF08542.11,PF07728.14,PF13401.6,PF00005.27,PF04670.12,PF11899.8		NA
1026_51	NEFER02_1120	61202	61741	-1	37	K02883	large subunit ribosomal protein L18e	Ribosomal_L18,Ribosomal_L27A	PF17135.4,PF00828.19		NA
1026_52	NEFER02_1121	61903	62919	-1	37		hypothetical protein	WD40_like	PF17005.5		NA
1026_53	NEFER02_1122	62967	63425	1	37		hypothetical protein			Y	4	i7-26o31-48i61-83o103-125i
1026_54	NEFER02_1123	63496	65130	1	37	K14571	ribosome biogenesis ATPase	AAA,AAA_16,AAA_22,AAA_lid_3,AAA_33,AAA_18,DUF815,IstB_IS21,AAA_5,RuvB_N,AAA_2,RNA_helicase,AAA_24,AAA_14,NACHT,TsaE,ABC_tran,Sigma54_activat,Mg_chelatase,AAA_7,Zeta_toxin,AAA_29,AAA_11,ATPase_2,T2SSE,AAA_25,TIP49,Viral_helicase1,PhoH,AAA_30,ATPase,AAA_28	PF00004.29,PF13191.6,PF13401.6,PF17862.1,PF13671.6,PF13238.6,PF05673.13,PF01695.17,PF07728.14,PF05496.12,PF07724.14,PF00910.22,PF13479.6,PF13173.6,PF05729.12,PF02367.17,PF00005.27,PF00158.26,PF01078.21,PF12775.7,PF06414.12,PF13555.6,PF13086.6,PF01637.18,PF00437.20,PF13481.6,PF06068.13,PF01443.18,PF02562.16,PF13604.6,PF06745.13,PF13521.6		NA
1026_55	NEFER02_1124	65392	66300	-1	37		hypothetical protein				1	i276-298o
1026_56	NEFER02_1125	66599	67012	-1	37		hypothetical protein				1	i108-130o
1026_57	NEFER02_1126	67099	67482	1	37		hypothetical protein				NA
1026_58	NEFER02_1127	67561	70233	-1	37	K14569	ribosome biogenesis protein BMS1	RIBIOP_C,AARP2CN,GTP_EFTU	PF04950.12,PF08142.12,PF00009.27		NA
1026_59	NEFER02_1128	70365	70943	1	37		hypothetical protein				NA
1026_60	NEFER02_1129	70940	71848	1	37		hypothetical protein				6	i85-107o112-134i141-163o167-189i206-228o238-255i
1026_61	NEFER02_1130	71845	72633	1	37		hypothetical protein	Syntaxin,Syntaxin_2	PF00804.25,PF14523.6		1	o241-258i
1026_62	NEFER02_1131	72630	73211	1	37		hypothetical protein	Ribosomal_L7Ae	PF01248.26		2	i5-27o37-59i
1026_63	NEFER02_1132	73467	73928	-1	37		hypothetical protein			Y	2	i25-44o80-102i
1026_64	NEFER02_1133	73955	74425	-1	37		hypothetical protein	zf-AN1	PF01428.16		NA
1026_65	NEFER02_1134	74645	75724	1	37		hypothetical protein				NA
1026_66	NEFER02_1135	75987	77564	1	37	K00654	serine palmitoyltransferase	Aminotran_1_2	PF00155.21		NA
1026_67	NEFER02_1136	77759	78115	-1	37	K02920	large subunit ribosomal protein L36e	Ribosomal_L36e	PF01158.18		NA
1026_68	NEFER02_1137	78154	81033	1	37		hypothetical protein				NA
1026_69	NEFER02_1138	81319	82509	1	37	K11304	histone acetyltransferase HTATIP	MOZ_SAS,zf-MYST,Tudor-knot,Acetyltransf_7	PF01853.18,PF17772.1,PF11717.8,PF13508.7		NA
1026_70	NEFER02_1139	82854	87485	1	37	K03006	DNA-directed RNA polymerase II subunit RPB1	RNA_pol_Rpb1_1,RNA_pol_Rpb1_5,RNA_pol_Rpb1_2,RNA_pol_Rpb1_3,RNA_pol_Rpb1_4,RNA_pol_Rpb1_6,RNA_pol_Rpb1_7	PF04997.12,PF04998.17,PF00623.20,PF04983.18,PF05000.17,PF04992.14,PF04990.12		NA
1026_71	NEFER02_1140	87614	88261	1	37	K08851	TP53 regulating kinase and related kinases	Pkinase,RIO1,Pkinase_Tyr,APH,Kdo	PF00069.25,PF01163.22,PF07714.17,PF01636.23,PF06293.14		NA
1026_72	NEFER02_1141	88369	90741	1	37		hypothetical protein				NA
1026_73	NEFER02_1142	90817	92814	-1	37	K00784	ribonuclease Z	Lactamase_B_2,Lactamase_B	PF12706.7,PF00753.27		NA
1026_74	NEFER02_1143	92854	93384	1	37	K02995	small subunit ribosomal protein S8e	Ribosomal_S8e	PF01201.22		NA
1026_76	NEFER02_1144	93573	94310	-1	37		hypothetical protein	Pkinase,Pkinase_Tyr,Pkinase_fungal,Kinase-like	PF00069.25,PF07714.17,PF17667.1,PF14531.6		NA
1026_77	NEFER02_1145	94459	95286	1	37	K14816	pre-60S factor REI1	zf-C2H2_2	PF12756.7		NA
1026_78	NEFER02_1146	95514	96503	1	37		hypothetical protein				NA
1026_79	NEFER02_1147	96539	97891	-1	37	K09506	DnaJ-like protein subfamily A member 5	DnaJ,zf-C2H2_jaz,zf-met,zf-C2H2_2,zf-C2H2_4	PF00226.31,PF12171.8,PF12874.7,PF12756.7,PF13894.6		NA
1026_80	NEFER02_1148	98106	100340	1	37		hypothetical protein			Y	NA
1026_81	NEFER02_1149	100446	102500	1	37	K01194	alpha,alpha-trehalase	Trehalase,Trehalase_Ca-bi	PF01204.18,PF07492.11		NA
1026_82	NEFER02_1150	102731	103654	-1	37		hypothetical protein			Y	2	o40-57i78-100o
1026_83	NEFER02_1151	103729	104304	1	37	K02734	20S proteasome subunit beta 4	Proteasome	PF00227.26		NA
1026_84	NEFER02_1152	104458	105348	1	37		hypothetical protein				NA
1026_85	NEFER02_1153	105724	106116	-1	37	K02917	large subunit ribosomal protein L35Ae	Ribosomal_L35Ae	PF01247.18		NA
1026_86	NEFER02_1154	106216	107475	1	37	K01514	exopolyphosphatase	DHHA2	PF02833.14		NA
1026_87	NEFER02_1155	107695	108552	1	37		hypothetical protein	ATPase_2,AAA_16	PF01637.18,PF13191.6		NA
1026_88	NEFER02_1156	108730	109392	-1	37		hypothetical protein	DUF5089	PF17002.5		NA
1026_89	NEFER02_1157	109568	111073	-1	37		hypothetical protein				NA
1026_90	NEFER02_1158	111361	111666	-1	37		hypothetical protein	MAD	PF05557.13		NA
1026_92	NEFER02_1159	111846	112442	-1	37	K02207	ubiquitin-conjugating enzyme E2 R	UQ_con	PF00179.26		NA
1026_93	NEFER02_1160	112673	114340	-1	37		hypothetical protein			Y	7	i262-284o310-329i342-360o375-397i404-426o430-452i483-505o
1026_94	NEFER02_1161	114492	114947	1	37		hypothetical protein	Sec20,LAP1C	PF03908.13,PF05609.12		1	i128-150o
1026_95	NEFER02_1162	115003	115335	1	37		hypothetical protein			Y	2	i12-29o39-61i
1026_96	NEFER02_1163	115577	117706	-1	37		hypothetical protein	HSP70	PF00012.20		NA
1026_97	NEFER02_1164	117920	119584	-1	37		hypothetical protein			Y	1	i12-34o
1026_98	NEFER02_1165	119849	120664	-1	37		hypothetical protein				NA
1026_100	NEFER02_1166	121652	122269	-1	37	K14846	ribosome production factor 1	Brix	PF04427.18		NA
1026_101	NEFER02_1167	122340	124169	1	37		hypothetical protein				2	i170-192o505-524i
1026_103	NEFER02_1168	124345	125349	-1	37	K00972	UDP-N-acetylglucosamine/UDP-N-acetylgalactosamine diphosphorylase	UDPGP	PF01704.18		NA
1026_104	NEFER02_1169	125461	125952	1	37		hypothetical protein				NA
1026_105	NEFER02_1170	126273	127712	-1	37		hypothetical protein	MFS_1_like,MFS_1	PF12832.7,PF07690.16		11	i9-31o46-68i75-93o97-119i142-164o174-193i221-243o263-285i292-314o370-392i404-426o
1026_106	NEFER02_1171	127921	129930	-1	37	K14403	cleavage and polyadenylation specificity factor subunit 3	Beta-Casp,Lactamase_B_6,Lactamase_B,RMMBL,Lactamase_B_2,CPSF73-100_C,Lactamase_B_3	PF10996.8,PF16661.5,PF00753.27,PF07521.12,PF12706.7,PF11718.8,PF13483.6		NA
1026_107	NEFER02_1172	129948	130742	1	37		hypothetical protein	zf-C2H2,zf-C2H2_4,zf-C2H2_6,zf-H2C2_2,zf-C2H2_jaz,zf-met,zf-C2H2_11	PF00096.26,PF13894.6,PF13912.6,PF13465.6,PF12171.8,PF12874.7,PF16622.5		NA
1026_108	NEFER02_1173	130909	132135	1	37	K01689	enolase	Enolase_C,Enolase_N,MR_MLE_C	PF00113.22,PF03952.16,PF13378.6		NA
1026_109	NEFER02_1174	132650	134017	-1	37	K22733	magnesium transporter	Mg_trans_NIPA	PF05653.14	Y	9	o127-146i166-188o192-211i216-238o258-280i307-329o349-371i380-402o417-436i
1026_110	NEFER02_1175	134054	137227	1	37		hypothetical protein				NA
1026_111	NEFER02_1176	137460	138323	1	37	K14561	U3 small nucleolar ribonucleoprotein protein IMP4	Brix	PF04427.18		NA
1026_112	NEFER02_1177	138821	139510	1	37	K13989	Derlin-2/3	DER1	PF04511.15		4	o15-37i57-79o94-116i137-159o
1026_113	NEFER02_1178	139538	141118	1	37	K15172	transcription elongation factor SPT5	Spt5-NGN,KOW	PF03439.13,PF00467.29		NA
1026_114	NEFER02_1179	141413	141934	1	37	K06689	ubiquitin-conjugating enzyme E2 D	UQ_con,RWD	PF00179.26,PF05773.22		NA
1026_115	NEFER02_1180	141998	143581	1	37		hypothetical protein	Sec3_C	PF09763.9		NA
1026_116	NEFER02_1181	144021	145439	1	37	K10403	kinesin family member 22	Kinesin,Microtub_bd	PF00225.23,PF16796.5		NA
1026_117	NEFER02_1182	145790	146728	-1	37	K11215	transcription factor STE12	STE	PF02200.16		NA
1026_118	NEFER02_1183	146827	147501	1	37		hypothetical protein	SANTA	PF09133.10		NA
1026_119	NEFER02_1184	147664	148173	-1	37	K03015	DNA-directed RNA polymerase II subunit RPB7	SHS2_Rpb7-N,S1	PF03876.17,PF00575.23		NA
1026_120	NEFER02_1185	148240	149601	1	37	K17943	pumilio RNA-binding family	PUF	PF00806.19		NA
1026_122	NEFER02_1186	150558	151763	1	37		hypothetical protein				NA
1026_123	NEFER02_1187	152018	152896	-1	37		hypothetical protein	RabGAP-TBC	PF00566.18		NA
1026_124	NEFER02_1188	152940	154265	1	37	K01251	adenosylhomocysteinase	AdoHcyase,AdoHcyase_NAD,2-Hacid_dh_C,ELFV_dehydrog	PF05221.17,PF00670.21,PF02826.19,PF00208.21		NA
1026_125	NEFER02_1189	154918	155676	1	37	K09420	transcriptional activator Myb	Myb_DNA-binding,Myb_DNA-bind_6,SLIDE	PF00249.31,PF13921.6,PF09111.10		NA
1026_126	NEFER02_1190	155703	156266	1	37		hypothetical protein				NA
1026_127	NEFER02_1191	156657	157361	-1	37	K02725	20S proteasome subunit alpha 6	Proteasome	PF00227.26		NA
1026_128	NEFER02_1192	157434	158135	1	37	K10643	CCR4-NOT transcription complex subunit 4	RRM_1	PF00076.22		NA
1026_129	NEFER02_1193	158358	159665	1	37	K00927	phosphoglycerate kinase	PGK	PF00162.19		NA
1026_130	NEFER02_1194	159783	160304	1	37	K07766	diphosphoinositol-polyphosphate diphosphatase	NUDIX	PF00293.28	Y	1	o4-26i
1026_132	NEFER02_1195	160520	161149	-1	37		hypothetical protein	Pho88	PF10032.9		4	i7-23o36-58i110-132o137-159i
1026_133	NEFER02_1196	161188	161637	-1	37	K02966	small subunit ribosomal protein S19e	Ribosomal_S19e	PF01090.19		NA
1026_134	NEFER02_1197	161824	162969	-1	37		hypothetical protein			Y	6	i166-183o187-204i248-270o285-304i317-339o354-371i
1026_135	NEFER02_1198	163042	163659	-1	37	K00999	CDP-diacylglycerol--inositol 3-phosphatidyltransferase	CDP-OH_P_transf	PF01066.21		3	i28-50o93-115i145-167o
1026_137	NEFER02_1199	164045	165058	1	37		hypothetical protein				7	i102-124o129-151i164-186o201-223i236-253o263-285i305-327o
1026_138	NEFER02_1200	165170	166036	-1	37		hypothetical protein			Y	1	i7-29o
1026_139	NEFER02_1201	166270	167283	1	37		hypothetical protein			Y	2	i12-29o315-333i
1026_140	NEFER02_1202	167397	168470	1	37		hypothetical protein			Y	1	i5-22o
1026_141	NEFER02_1203	168765	171554	1	37		hypothetical protein	zf-C3HC4_3,zf-RING_5,zf-RING_2	PF13920.6,PF14634.6,PF13639.6	Y	1	i25-42o
1026_142	NEFER02_1204	171816	172994	1	37		hypothetical protein			Y	1	i9-31o
1026_143	NEFER02_1205	173598	176363	1	37		hypothetical protein			Y	1	i9-28o
1026_144	NEFER02_1206	177052	179829	1	37		hypothetical protein	zf-RING_2,zf-C3HC4_3,Prok-RING_4,zf-C3HC4_2,zf-RING_5,zf-C3HC4	PF13639.6,PF13920.6,PF14447.6,PF13923.6,PF14634.6,PF00097.25	Y	1	i27-49o
1026_145	NEFER02_1207	180263	183256	1	37		hypothetical protein	zf-C3HC4_3	PF13920.6	Y	1	i13-35o
1026_146	NEFER02_1208	183914	185248	1	37		hypothetical protein				NA
1026_147	NEFER02_1209	185618	187399	-1	37		hypothetical protein	DUF1609	PF07753.11	Y	NA
1026_148	NEFER02_1210	187963	191181	1	37		hypothetical protein	Caldesmon	PF02029.15	Y	NA
1026_149	NEFER02_1211	191684	193213	1	37	K01408	insulysin	Peptidase_M16,Peptidase_M16_C	PF00675.20,PF05193.21		1	i20-39o
987_43	NEFER02_1212	51843	52127	1	36		hypothetical protein				NA
987_51	NEFER02_1213	57774	58001	1	36		hypothetical protein	RNA_pol_N,Chordopox_RPO7	PF01194.17,PF05864.12		NA
987_79	NEFER02_1214	94315	94608	-1	36	K02943	large subunit ribosomal protein LP2	Ribosomal_60s	PF00428.19		NA
987_88	NEFER02_1215	102946	103221	1	36	K12160	small ubiquitin-related modifier	Rad60-SLD,ubiquitin	PF11976.8,PF00240.23		NA
987_132	NEFER02_1216	147677	147928	-1	36	K02219	cyclin-dependent kinase regulatory subunit CKS1	CKS	PF01111.19		NA
987_1	NEFER02_1217	3	521	1	36		hypothetical protein	DUF1609	PF07753.11		NA
987_2	NEFER02_1218	560	3376	-1	36		hypothetical protein			Y	1	i32-49o
987_3	NEFER02_1219	4146	6059	1	36		hypothetical protein			Y	NA
987_4	NEFER02_1220	6216	6926	-1	36		hypothetical protein				NA
987_5	NEFER02_1221	7186	9018	1	36	K03130	transcription initiation factor TFIID subunit 5	TFIID_NTD2,WD40,ANAPC4_WD40,WD40_like	PF04494.15,PF00400.32,PF12894.7,PF17005.5		NA
987_6	NEFER02_1222	9056	9757	1	36		hypothetical protein				NA
987_7	NEFER02_1223	9747	11117	1	36		hypothetical protein	POP1,POPLD	PF06978.11,PF08170.12		NA
987_8	NEFER02_1224	11221	12267	1	36		hypothetical protein				NA
987_9	NEFER02_1225	12374	13084	1	36		hypothetical protein				1	o218-235i
987_10	NEFER02_1226	13175	14404	-1	36	K04354	serine/threonine-protein phosphatase 2A regulatory subunit B				NA
987_11	NEFER02_1227	14442	15065	1	36		hypothetical protein				NA
987_12	NEFER02_1228	15065	16192	1	36	K06062	histone acetyltransferase	Bromodomain,Acetyltransf_1,Acetyltransf_7,Acetyltransf_10	PF00439.25,PF00583.25,PF13508.7,PF13673.7		NA
987_13	NEFER02_1229	16344	17870	-1	36		hypothetical protein				NA
987_14	NEFER02_1230	17894	19330	1	36	K22503	aspartyl-tRNA synthetase	tRNA-synt_2	PF00152.20		NA
987_15	NEFER02_1231	19627	20460	1	36		hypothetical protein				NA
987_16	NEFER02_1232	20563	21756	1	36		hypothetical protein	RT_RNaseH_2	PF17919.1		NA
987_17	NEFER02_1233	21770	22333	-1	36	K02997	small subunit ribosomal protein S9e	S4	PF01479.25		NA
987_18	NEFER02_1234	22364	22705	1	36		hypothetical protein	PTH2	PF01981.16		1	i13-35o
987_19	NEFER02_1235	22858	23319	1	36	K02889	large subunit ribosomal protein L21e	Ribosomal_L21e	PF01157.18		NA
987_20	NEFER02_1236	23332	23970	-1	36		hypothetical protein	Brr6_like_C_C	PF10104.9		2	i81-103o187-209i
987_21	NEFER02_1237	24139	28629	-1	36	K20103	ATP-dependent RNA helicase DDX60	DEAD,ResIII,Helicase_C	PF00270.29,PF04851.15,PF00271.31		NA
987_22	NEFER02_1238	28705	29454	1	36		hypothetical protein	IP_trans	PF02121.18		NA
987_24	NEFER02_1239	29748	32108	-1	36		hypothetical protein				NA
987_25	NEFER02_1240	32300	33028	1	36	K10739	replication factor A2	tRNA_anti-codon	PF01336.25		NA
987_26	NEFER02_1241	33086	34456	-1	36		hypothetical protein	Ank_2,Ank_4,Ank_3,Ank	PF12796.7,PF13637.6,PF13606.6,PF00023.30		NA
987_27	NEFER02_1242	34536	35213	1	36		hypothetical protein				NA
987_28	NEFER02_1243	35307	36083	-1	36		hypothetical protein			Y	1	i222-244o
987_29	NEFER02_1244	36351	36695	1	36		hypothetical protein	DnaJ	PF00226.31		NA
987_30	NEFER02_1245	36891	37583	-1	36		hypothetical protein				NA
987_31	NEFER02_1246	37628	38515	-1	36	K21631	Gti1/Pac2 family transcription factor	Gti1_Pac2	PF09729.9		NA
987_32	NEFER02_1247	38589	39353	1	36		hypothetical protein				NA
987_33	NEFER02_1248	39469	41154	-1	36		hypothetical protein	Mad3_BUB1_I_2,Mad3_BUB1_I	PF17014.5,PF08311.12		NA
987_34	NEFER02_1249	41176	41814	-1	36		hypothetical protein	CBFB_NFYA	PF02045.15		NA
987_35	NEFER02_1250	41874	42983	-1	36	K03364	cell division cycle 20-like protein 1, cofactor of APC complex	WD40,ANAPC4_WD40,WD40_like	PF00400.32,PF12894.7,PF17005.5		NA
987_36	NEFER02_1251	43123	47217	-1	36	K15192	TATA-binding protein-associated factor	SNF2_N,Helicase_C,ResIII	PF00176.23,PF00271.31,PF04851.15		NA
987_37	NEFER02_1252	47398	48342	-1	36	K15698	RING finger protein 121/175	zf-RING_2,zf-ANAPC11,zf-RING_5,SirB,zf-rbx1	PF13639.6,PF12861.7,PF14634.6,PF04247.12,PF12678.7		5	o56-78i85-107o111-130i151-169o174-196i
987_38	NEFER02_1253	48376	48834	-1	36		hypothetical protein	bZIP_1,bZIP_2	PF00170.21,PF07716.15		NA
987_39	NEFER02_1254	48981	49280	-1	36		hypothetical protein				NA
987_41	NEFER02_1255	49737	51203	-1	36	K09272	structure-specific recognition protein 1	Rtt106,POB3_N	PF08512.12,PF17292.2		NA
987_42	NEFER02_1256	51270	51827	-1	36	K11341	YEATS domain-containing protein 4	YEATS	PF03366.16		NA
987_45	NEFER02_1257	52272	54857	-1	36	K03165	DNA topoisomerase III	Topoisom_bac,zf-GRF,Toprim	PF01131.20,PF06839.12,PF01751.22		NA
987_46	NEFER02_1258	54903	55358	-1	36	K12883	nuclear cap-binding protein subunit 2	RRM_1	PF00076.22		NA
987_47	NEFER02_1259	55392	56126	-1	36	K00721	dolichol-phosphate mannosyltransferase	Glycos_transf_2,Glyco_tranf_2_3,Glyco_tranf_2_2	PF00535.26,PF13641.6,PF10111.9		NA
987_48	NEFER02_1260	56149	56643	-1	36	K12757	myosin regulatory light chain 12	EF-hand_6,EF-hand_7,EF-hand_1	PF13405.6,PF13499.6,PF00036.32		NA
987_50	NEFER02_1261	56939	57742	-1	36		hypothetical protein	ParA,CbiA,ArsA_ATPase,AAA_31,MipZ,AAA_26	PF10609.9,PF01656.23,PF02374.15,PF13614.6,PF09140.11,PF13500.6		NA
987_52	NEFER02_1262	58117	59157	-1	36	K04739	cAMP-dependent protein kinase regulator	cNMP_binding	PF00027.29		NA
987_53	NEFER02_1263	59359	60510	-1	36	K14395	lysophosphatidic acid phosphatase type 6	His_Phos_2	PF00328.22		NA
987_54	NEFER02_1264	60562	63249	1	36	K21989	calcium permeable stress-gated cation channel	RSN1_7TM,RSN1_TM,PHM7_cyt	PF02714.15,PF13967.6,PF14703.6		1	o24-46i104-126o153-175i498-520o547-569i590-612o622-641i694-725o745-767i774-793o
987_55	NEFER02_1265	63477	65171	1	36		hypothetical protein	BRCA-2_OB1	PF09103.10		NA
987_56	NEFER02_1266	65799	67268	1	36		hypothetical protein			Y	NA
987_57	NEFER02_1267	67961	70660	1	36		hypothetical protein			Y	NA
987_58	NEFER02_1268	70752	71816	1	36		hypothetical protein				NA
987_59	NEFER02_1269	71845	72747	1	36		hypothetical protein				NA
987_60	NEFER02_1270	72879	74285	-1	36		hypothetical protein				NA
987_61	NEFER02_1271	74508	75431	-1	36		hypothetical protein				NA
987_62	NEFER02_1272	75785	76411	-1	36		hypothetical protein			Y	NA
987_63	NEFER02_1273	76519	77331	-1	36	K15620	golgi phosphoprotein 3	GPP34	PF05719.11		NA
987_64	NEFER02_1274	77355	78224	-1	36		hypothetical protein	RasGEF	PF00617.19		NA
987_65	NEFER02_1275	78449	79363	-1	36		hypothetical protein	zf-RING_2,zf-RING_11,zf-C3HC4_2,zf-C3HC4,zf-rbx1,zf-RING_UBOX,zf-RING_5,zf-ANAPC11,zf-Nse,Zn_ribbon_17	PF13639.6,PF17123.5,PF13923.6,PF00097.25,PF12678.7,PF13445.6,PF14634.6,PF12861.7,PF11789.8,PF17120.5		NA
987_66	NEFER02_1276	79383	79862	-1	36		hypothetical protein				NA
987_67	NEFER02_1277	79917	80876	-1	36		hypothetical protein	ubiquitin,Rad60-SLD,DUF2407	PF00240.23,PF11976.8,PF10302.9		NA
987_68	NEFER02_1278	80978	81334	-1	36		hypothetical protein			Y	1	o15-37i
987_69	NEFER02_1279	81589	82083	-1	36		hypothetical protein			Y	1	i7-29o
987_70	NEFER02_1280	82159	84087	1	36		hypothetical protein	DUF5088	PF17008.5		1	o619-641i
987_71	NEFER02_1281	84097	84552	1	36		hypothetical protein	Nup35_RRM,Nup35_RRM_2	PF05172.13,PF14605.6		NA
987_72	NEFER02_1282	84707	85303	-1	36		hypothetical protein				NA
987_73	NEFER02_1283	85394	86242	1	36		hypothetical protein				5	i76-98o118-140i161-183o188-210i243-265o
987_74	NEFER02_1284	86402	87970	-1	36		hypothetical protein				7	i289-308o312-334i341-363o373-395i408-427o437-459i472-494o
987_75	NEFER02_1285	88344	90551	-1	36		hypothetical protein			Y	7	o475-497i504-536o551-573i586-608o623-645i658-677o697-719i
987_76	NEFER02_1286	90836	91843	-1	36	K00134	glyceraldehyde 3-phosphate dehydrogenase (phosphorylating)	Gp_dh_C,Gp_dh_N	PF02800.20,PF00044.24		NA
987_77	NEFER02_1287	91872	93572	1	36		hypothetical protein				NA
987_78	NEFER02_1288	93513	94283	-1	36		hypothetical protein	ASF1_hist_chap	PF04729.13		NA
987_80	NEFER02_1289	94713	95996	-1	36		hypothetical protein				NA
987_81	NEFER02_1290	96422	97279	1	36		hypothetical protein	Aldo_ket_red	PF00248.21		NA
987_82	NEFER02_1291	97411	98004	-1	36		hypothetical protein				NA
987_83	NEFER02_1292	98073	99302	-1	36		hypothetical protein	Actin_micro	PF17003.5		NA
987_84	NEFER02_1293	99334	100002	1	36		hypothetical protein	CDC37_N	PF03234.14		NA
987_85	NEFER02_1294	100196	100837	-1	36		hypothetical protein				NA
987_86	NEFER02_1295	100892	102061	1	36	K03064	26S proteasome regulatory subunit T4	AAA,AAA_lid_3,AAA_2,Prot_ATP_ID_OB,AAA_16,AAA_5,RuvB_N,AAA_22,DUF815,AAA_18	PF00004.29,PF17862.1,PF07724.14,PF16450.5,PF13191.6,PF07728.14,PF05496.12,PF13401.6,PF05673.13,PF13238.6		NA
987_87	NEFER02_1296	102191	102769	1	36		hypothetical protein				NA
987_89	NEFER02_1297	103355	103834	-1	36		hypothetical protein				NA
987_90	NEFER02_1298	104087	104629	-1	36		hypothetical protein				4	i2-21o41-58i79-101o116-135i
987_91	NEFER02_1299	104856	106043	-1	36	K09545	heat shock protein beta-6	DnaJ_C,DnaJ,DnaJ_CXXCXGXG	PF01556.18,PF00226.31,PF00684.19		NA
987_92	NEFER02_1300	106098	107309	1	36	K10752	histone-binding protein RBBP4	CAF1C_H4-bd,WD40,ANAPC4_WD40	PF12265.8,PF00400.32,PF12894.7		NA
987_93	NEFER02_1301	107376	108158	1	36		hypothetical protein	MIP	PF00230.20	Y	6	i13-35o45-64i85-107o137-159i190-212o234-256i
987_94	NEFER02_1302	108199	109950	1	36	K10877	DNA repair and recombination protein RAD54B	SNF2_N,Helicase_C,ResIII,DEAD	PF00176.23,PF00271.31,PF04851.15,PF00270.29		NA
987_95	NEFER02_1303	109921	110262	-1	36		hypothetical protein				NA
987_96	NEFER02_1304	110528	111340	-1	36		hypothetical protein				5	i60-82o102-124i137-159o174-196i222-244o
987_97	NEFER02_1305	111558	112433	-1	36		hypothetical protein				6	o32-49i61-83o106-128i149-171o181-203i228-250o
987_98	NEFER02_1306	112649	113467	-1	36		hypothetical protein				5	i66-88o108-130i142-164o184-203i233-255o
987_99	NEFER02_1307	113675	114541	-1	36		hypothetical protein				5	i64-86o106-128i149-171o176-198i229-246o
987_100	NEFER02_1308	114896	115717	-1	36		hypothetical protein				5	i61-83o98-120i141-163o178-200i221-243o
987_101	NEFER02_1309	116020	116895	-1	36		hypothetical protein				6	o35-54i67-85o108-125i145-167o177-196i230-252o
987_102	NEFER02_1310	117038	117907	-1	36		hypothetical protein				6	i35-52o62-84i97-119o134-153i174-196o228-250i
987_103	NEFER02_1311	118280	119176	-1	36		hypothetical protein				5	i95-117o132-154i175-197o202-224i264-286o
987_104	NEFER02_1312	119294	120163	-1	36		hypothetical protein				5	o34-56i63-85o105-124i145-167o172-194i
987_105	NEFER02_1313	120328	120882	-1	36		hypothetical protein				NA
987_106	NEFER02_1314	120944	121546	-1	36	K00432	glutathione peroxidase	GSHPx	PF00255.19	Y	NA
987_107	NEFER02_1315	121590	122339	-1	36		hypothetical protein	LEA_4	PF02987.16		NA
987_108	NEFER02_1316	122434	123627	1	36	K24029	prolyl 3-hydroxylase /prolyl 3,4-dihydroxylase	2OG-FeII_Oxy_3,2OG-FeII_Oxy_4	PF13640.6,PF13661.6		NA
987_109	NEFER02_1317	123862	124431	-1	36		hypothetical protein				NA
987_110	NEFER02_1318	124448	124906	-1	36		hypothetical protein				NA
987_111	NEFER02_1319	124938	125591	1	36	K12275	translocation protein SEC62	Sec62,DEP	PF03839.16,PF00610.21		2	i105-127o137-159i
987_112	NEFER02_1320	125616	126197	1	36	K09529	DnaJ-like protein subfamily C member 9	DnaJ	PF00226.31		NA
987_113	NEFER02_1321	126217	127731	1	36	K14015	nuclear protein localization protein 4	NPL4,zf-NPL4,zf-RanBP	PF05021.15,PF05020.15,PF00641.18		NA
987_114	NEFER02_1322	127993	129081	-1	36		hypothetical protein	Rtf2	PF04641.12		NA
987_115	NEFER02_1323	129118	131670	1	36		hypothetical protein	Pkinase,Pkinase_Tyr,C1_1	PF00069.25,PF07714.17,PF00130.22		NA
987_116	NEFER02_1324	131872	133875	-1	36	K03870	cullin 2	Cullin	PF00888.22		NA
987_117	NEFER02_1325	133965	134768	1	36	K02941	large subunit ribosomal protein LP0	Ribosomal_L10,RL10P_insert	PF00466.20,PF17777.1		NA
987_118	NEFER02_1326	134886	135593	1	36	K14574	ribosome maturation protein SDO1	SBDS	PF01172.18		NA
987_119	NEFER02_1327	135641	136318	1	36		hypothetical protein				NA
987_120	NEFER02_1328	136449	137636	-1	36		hypothetical protein				NA
987_121	NEFER02_1329	137691	138302	-1	36		hypothetical protein	EMP24_GP25L	PF01105.24	Y	1	o167-189i
987_122	NEFER02_1330	138328	138993	1	36		hypothetical protein	NIF	PF03031.18		NA
987_123	NEFER02_1331	139081	140409	1	36	K14778	ATP-dependent RNA helicase DDX49/DBP8	DEAD,Helicase_C,ResIII	PF00270.29,PF00271.31,PF04851.15		NA
987_124	NEFER02_1332	140515	142305	1	36	K01880	glycyl-tRNA synthetase	HGTP_anticodon,tRNA-synt_2b	PF03129.20,PF00587.25		NA
987_125	NEFER02_1333	142314	142823	-1	36		hypothetical protein				NA
987_126	NEFER02_1334	142893	143729	-1	36		hypothetical protein			Y	NA
987_127	NEFER02_1335	143910	144977	-1	36		hypothetical protein				7	i64-86o106-128i137-159o174-196i203-225o276-294i315-337o
987_128	NEFER02_1336	145109	145690	1	36		hypothetical protein				NA
987_129	NEFER02_1337	145764	146240	-1	36		hypothetical protein				NA
987_130	NEFER02_1338	146244	146795	1	36		hypothetical protein				NA
987_131	NEFER02_1339	146855	147616	-1	36	K15456	protein KTI12	KTI12	PF08433.10		NA
987_134	NEFER02_1340	148159	148539	-1	36	K02896	large subunit ribosomal protein L24e	Ribosomal_L24e	PF01246.20		NA
987_135	NEFER02_1341	148659	149906	-1	36	K11806	DDB1- and CUL4-associated factor 13	WD40,Sof1	PF00400.32,PF04158.14		NA
987_136	NEFER02_1342	150135	151004	1	36		hypothetical protein				6	i21-43o77-99i104-121o145-167i180-202o244-266i
987_137	NEFER02_1343	151072	152946	-1	36		hypothetical protein				1	i84-106o135-157i170-192o207-226i300-322o345-367i418-440o460-482i513-535o575-597i
987_138	NEFER02_1344	153047	154033	-1	36	K00856	adenosine kinase	PfkB	PF00294.24		NA
987_139	NEFER02_1345	154090	155802	-1	36	K06676	condensin complex subunit 2	Cnd2	PF05786.14		NA
987_140	NEFER02_1346	155937	156452	1	36		hypothetical protein				NA
987_141	NEFER02_1347	156842	159118	1	36	K05288	GPI ethanolamine phosphate transferase 3 subunit O	Phosphodiest,Metalloenzyme	PF01663.22,PF01676.18		11	o15-34i396-418o422-444i451-468o510-527i534-556o566-588i609-628o643-665i685-707o711-733i
987_142	NEFER02_1348	159145	160401	-1	36		hypothetical protein				1	i20-42o
987_143	NEFER02_1349	160655	163828	1	36		hypothetical protein	zf-rbx1,zf-RING_2	PF12678.7,PF13639.6	Y	NA
987_144	NEFER02_1350	164043	166031	1	36		hypothetical protein			Y	3	o15-37i539-561o571-590i
987_145	NEFER02_1351	166245	167456	1	36		hypothetical protein			Y	7	i58-76o91-110i177-199o204-226i247-269o295-317i364-386o
987_146	NEFER02_1352	167999	171034	-1	36		hypothetical protein			Y	1	i13-35o
987_147	NEFER02_1353	171223	173295	-1	36		hypothetical protein				NA
987_150	NEFER02_1354	173677	176928	-1	36		hypothetical protein			Y	NA
987_151	NEFER02_1355	177576	178535	1	36		hypothetical protein				8	i13-35o70-92i99-119o129-151i179-196o206-223i230-252o272-294i
987_152	NEFER02_1356	178854	179897	1	36		hypothetical protein			Y	1	i9-31o
987_153	NEFER02_1357	180442	181914	1	36		hypothetical protein				NA
987_154	NEFER02_1358	182197	182958	-1	36		hypothetical protein				5	i46-68o88-110i130-152o162-181i202-224o
987_155	NEFER02_1359	183398	184186	1	36		hypothetical protein	Gly_transf_sug,TcdA_TcdB,Caps_synth	PF04488.15,PF12919.7,PF05704.12	Y	1	i9-26o
987_156	NEFER02_1360	184376	185128	1	36		hypothetical protein				NA
987_157	NEFER02_1361	185373	186587	1	36		hypothetical protein	Pkinase,Pkinase_Tyr,Kdo	PF00069.25,PF07714.17,PF06293.14	Y	1	i12-34o
1022_76	NEFER02_1362	97736	98002	1	35		hypothetical protein				1	i68-87o
1022_94	NEFER02_1363	119813	120061	-1	35		hypothetical protein	SPT_ssu-like	PF11779.8		1	i52-74o
1022_98	NEFER02_1364	123892	124083	1	35	K15455	diphthamide biosynthesis protein 3	zf-CSL	PF05207.13		NA
1022_128	NEFER02_1365	158428	158676	1	35	K02978	small subunit ribosomal protein S27e	Ribosomal_S27e	PF01667.17		NA
1022_1	NEFER02_1366	110	2611	-1	35		hypothetical protein			Y	1	i7-26o
1022_2	NEFER02_1367	3109	6027	1	35		hypothetical protein			Y	1	i13-35o
1022_3	NEFER02_1368	8202	8945	-1	35		hypothetical protein				5	i56-78o93-115i128-150o170-192i213-235o
1022_4	NEFER02_1369	9218	10081	-1	35		hypothetical protein				5	i61-83o103-122i142-164o179-201i222-244o
1022_5	NEFER02_1370	10648	13137	1	35		hypothetical protein	ABC_tran,SMC_N	PF00005.27,PF02463.19		5	o338-357i410-432o468-490i503-525o796-818i
1022_6	NEFER02_1371	13225	14673	-1	35	K01892	histidyl-tRNA synthetase	tRNA-synt_His,HGTP_anticodon	PF13393.6,PF03129.20		NA
1022_7	NEFER02_1372	14700	15584	1	35		hypothetical protein	TMPIT	PF07851.13		4	i88-107o145-167i222-244o259-281i
1022_8	NEFER02_1373	15696	16484	1	35		hypothetical protein				NA
1022_9	NEFER02_1374	16504	16962	-1	35	K03094	S-phase kinase-associated protein 1	Skp1,Skp1_POZ	PF01466.19,PF03931.15		NA
1022_10	NEFER02_1375	17003	17362	1	35		hypothetical protein				NA
1022_11	NEFER02_1376	17395	17937	1	35	K03768	peptidyl-prolyl cis-trans isomerase B (cyclophilin B)	Pro_isomerase	PF00160.21		NA
1022_12	NEFER02_1377	17996	21826	1	35		hypothetical protein	Myosin_head,AAA_22	PF00063.21,PF13401.6		NA
1022_13	NEFER02_1378	22156	24408	1	35		hypothetical protein			Y	7	i9-31o511-533i553-572o582-604i625-644o648-670i689-711o
1022_14	NEFER02_1379	24733	26688	1	35		hypothetical protein			Y	1	i7-29o
1022_15	NEFER02_1380	26933	29122	1	35		hypothetical protein			Y	7	i463-485o490-512i525-547o557-579i598-617o627-644i664-686o
1022_16	NEFER02_1381	29342	29827	1	35	K15441	tRNA-specific adenosine deaminase 2	MafB19-deam,dCMP_cyt_deam_1	PF14437.6,PF00383.23		NA
1022_17	NEFER02_1382	29817	30752	1	35	K11090	lupus La protein	La	PF05383.17		NA
1022_18	NEFER02_1383	30847	31407	1	35	K17279	receptor expression-enhancing protein 5/6	TB2_DP1_HVA22	PF03134.19		2	i29-51o81-103i
1022_19	NEFER02_1384	31463	32191	1	35		hypothetical protein				1	i39-61o
1022_20	NEFER02_1385	32413	32934	1	35		hypothetical protein				NA
1022_21	NEFER02_1386	32900	33229	1	35		hypothetical protein	zf-C2H2_3	PF13878.6		NA
1022_22	NEFER02_1387	33243	34421	1	35		hypothetical protein				NA
1022_23	NEFER02_1388	34556	35365	1	35		hypothetical protein				5	i77-99o109-131i152-174o184-206i223-242o
1022_24	NEFER02_1389	35466	36593	-1	35		hypothetical protein				7	i138-160o165-187i192-214o219-238i251-268o283-302i319-341o
1022_25	NEFER02_1390	36871	37845	-1	35		hypothetical protein	DnaJ,DnaJ_C	PF00226.31,PF01556.18		NA
1022_26	NEFER02_1391	37901	38821	1	35	K15423	serine/threonine-protein phosphatase 4 catalytic subunit	Metallophos	PF00149.28		NA
1022_27	NEFER02_1392	38938	41487	-1	35	K11665	chromatin-remodeling ATPase INO80	SNF2_N,DBINO,Helicase_C,ResIII,HDA2-3	PF00176.23,PF13892.6,PF00271.31,PF04851.15,PF11496.8		NA
1022_28	NEFER02_1393	41526	42380	-1	35		hypothetical protein			Y	NA
1022_29	NEFER02_1394	42658	43521	-1	35	K11778	ditrans,polycis-polyprenyl diphosphate synthase	Prenyltransf	PF01255.19		NA
1022_30	NEFER02_1395	43620	44006	1	35		hypothetical protein	zf-C2H2_2	PF12756.7		NA
1022_31	NEFER02_1396	44039	46036	1	35		hypothetical protein				NA
1022_32	NEFER02_1397	46193	46858	-1	35	K24418	rRNA N6-adenosine-methyltransferase METTL5	PrmA,MTS,Cons_hypoth95,Methyltransf_25,Methyltransf_31,Methyltransf_23	PF06325.13,PF05175.14,PF03602.15,PF13649.6,PF13847.6,PF13489.6		NA
1022_33	NEFER02_1398	46813	47517	-1	35		hypothetical protein	Reprolysin_4,Reprolysin,Reprolysin_5,Reprolysin_3	PF13583.6,PF01421.19,PF13688.6,PF13582.6	Y	NA
1022_34	NEFER02_1399	47683	48405	1	35	K06634	cyclin H	Cyclin_N,Cyclin_C_2	PF00134.23,PF16899.5		NA
1022_35	NEFER02_1400	48408	49145	-1	35		hypothetical protein	SEP	PF08059.13		NA
1022_36	NEFER02_1401	49171	51003	-1	35		hypothetical protein	Cullin_Nedd8	PF10557.9		NA
1022_37	NEFER02_1402	51022	53679	1	35	K10742	DNA replication ATP-dependent helicase/nuclease Dna2	AAA_11,AAA_12,Dna2,Viral_helicase1,AAA_30,AAA_19,UvrD_C_2,Cas_Cas4,ResIII,UvrD-helicase,Helicase_RecD,PDDEXK_1,AAA_7,AAA_16	PF13086.6,PF13087.6,PF08696.11,PF01443.18,PF13604.6,PF13245.6,PF13538.6,PF01930.17,PF04851.15,PF00580.21,PF05127.14,PF12705.7,PF12775.7,PF13191.6		NA
1022_38	NEFER02_1403	53835	54662	-1	35		hypothetical protein	SAP	PF02037.27		NA
1022_39	NEFER02_1404	54753	55205	-1	35		hypothetical protein				NA
1022_40	NEFER02_1405	55444	55854	1	35	K02875	large subunit ribosomal protein L14e	Ribosomal_L14e	PF01929.17		NA
1022_41	NEFER02_1406	55877	56398	-1	35		hypothetical protein				NA
1022_42	NEFER02_1407	56507	56899	-1	35		hypothetical protein				NA
1022_43	NEFER02_1408	56913	57284	1	35	K03113	translation initiation factor 1	SUI1	PF01253.22		NA
1022_44	NEFER02_1409	57319	57945	1	35		hypothetical protein				3	o20-39i46-63o155-172i
1022_45	NEFER02_1410	57971	60325	1	35		hypothetical protein	TPR_1,TPR_2,TPR_7,TPR_12	PF00515.28,PF07719.17,PF13176.6,PF13424.6		NA
1022_46	NEFER02_1411	60548	61696	-1	35		hypothetical protein				6	i83-105o120-139i146-168o203-225i246-263o296-318i
1022_47	NEFER02_1412	62396	63514	1	35		hypothetical protein			Y	1	i9-31o
1022_48	NEFER02_1413	64192	66768	1	35		hypothetical protein			Y	1	i7-29o
1022_49	NEFER02_1414	67011	69242	-1	35		hypothetical protein			Y	7	i478-500o504-526i538-560o575-597i610-632o642-661i681-703o
1022_50	NEFER02_1415	69504	70715	1	35		hypothetical protein				1	o375-394i
1022_51	NEFER02_1416	70975	71400	1	35		hypothetical protein			Y	2	o10-32i45-67o
1022_52	NEFER02_1417	71592	71918	-1	35		hypothetical protein	DUF3169	PF11368.8	Y	2	i20-42o57-76i
1022_53	NEFER02_1418	72285	72755	-1	35		hypothetical protein			Y	2	o15-37i58-80o
1022_54	NEFER02_1419	73426	73737	-1	35		hypothetical protein				2	o22-44i57-79o
1022_55	NEFER02_1420	74041	76059	1	35	K14808	ATP-dependent RNA helicase DDX54/DBP10	DEAD,Helicase_C,ResIII	PF00270.29,PF00271.31,PF04851.15		NA
1022_56	NEFER02_1421	76278	76823	-1	35		hypothetical protein	HMG_box,HMG_box_2,YABBY,Protamine_like	PF00505.19,PF09011.10,PF04690.13,PF06382.11		NA
1022_57	NEFER02_1422	77058	79370	-1	35	K00850	6-phosphofructokinase 1	PFK	PF00365.20		NA
1022_58	NEFER02_1423	79501	81357	1	35	K20553	5'-3' exoribonuclease 4	XRN_N,XRN_M	PF03159.18,PF17846.1		NA
1022_59	NEFER02_1424	81496	81906	1	35		hypothetical protein				NA
1022_60	NEFER02_1425	81973	82356	-1	35		hypothetical protein				NA
1022_61	NEFER02_1426	82404	84296	-1	35		hypothetical protein				NA
1022_62	NEFER02_1427	84349	85377	1	35		hypothetical protein				7	i71-90o103-125i146-168o208-230i243-265o270-292i319-341o
1022_63	NEFER02_1428	85419	85871	1	35		hypothetical protein	ORMDL	PF04061.14	Y	4	o20-39i46-63o83-105i112-134o
1022_64	NEFER02_1429	85873	86172	-1	35	K03872	elongin-C	Skp1_POZ	PF03931.15		NA
1022_65	NEFER02_1430	86198	86635	1	35		hypothetical protein	SHS2_Rpb7-N	PF03876.17		NA
1022_66	NEFER02_1431	86655	89447	1	35		hypothetical protein	DUF5401,DUF1682	PF17380.2,PF07946.14		NA
1022_67	NEFER02_1432	89538	90137	-1	35	K03120	transcription initiation factor TFIID TATA-box-binding protein	TBP,DUF3378	PF00352.21,PF11858.8		NA
1022_68	NEFER02_1433	90160	91584	-1	35		hypothetical protein	WD40,LisH	PF00400.32,PF08513.11		NA
1022_69	NEFER02_1434	91637	92524	1	35		hypothetical protein				NA
1022_70	NEFER02_1435	92781	93659	1	35	K20360	TBC1 domain family member 2	RabGAP-TBC	PF00566.18		NA
1022_71	NEFER02_1436	93859	94554	-1	35	K07936	GTP-binding nuclear protein Ran	Ras,Roc,Arf,GTP_EFTU	PF00071.22,PF08477.13,PF00025.21,PF00009.27		NA
1022_72	NEFER02_1437	94656	95336	-1	35		hypothetical protein			Y	2	i151-173o177-199i
1022_73	NEFER02_1438	95356	96183	1	35		hypothetical protein				NA
1022_74	NEFER02_1439	96313	96840	1	35		hypothetical protein				NA
1022_75	NEFER02_1440	97024	97617	1	35	K14864	tRNA (cytidine32/guanosine34-2'-O)-methyltransferase	FtsJ	PF01728.19		NA
1022_77	NEFER02_1441	98140	98691	-1	35		hypothetical protein				NA
1022_78	NEFER02_1442	99068	100417	1	35		hypothetical protein	Sugar_tr	PF00083.24		12	i26-48o68-90i103-125o129-151i164-183o188-210i242-264o284-303i310-327o337-359i366-385o400-422i
1022_79	NEFER02_1443	100637	103168	-1	35		hypothetical protein				5	o631-653i693-715o742-764i771-793o808-830i
1022_80	NEFER02_1444	103339	105042	-1	35		hypothetical protein			Y	12	i21-43o102-119i132-154o164-184i205-227o232-254i376-398o408-430i437-459o463-480i501-523o527-546i
1022_81	NEFER02_1445	105216	106100	-1	35	K08657	taspase, threonine aspartase, 1	Asparaginase_2	PF01112.18		NA
1022_82	NEFER02_1446	106342	106800	-1	35		hypothetical protein				NA
1022_83	NEFER02_1447	106839	108107	1	35		hypothetical protein				9	i38-57o62-81i143-165o194-216i236-255o281-303i324-346o357-379i391-413o
1022_84	NEFER02_1448	108212	108940	1	35		hypothetical protein				1	i197-219o
1022_85	NEFER02_1449	109106	110686	-1	35		hypothetical protein	Pkinase,Pkinase_Tyr,Pkinase_fungal,APH	PF00069.25,PF07714.17,PF17667.1,PF01636.23		NA
1022_86	NEFER02_1450	110867	111889	-1	35	K01623	fructose-bisphosphate aldolase, class I	Glycolytic	PF00274.19		NA
1022_87	NEFER02_1451	111967	113163	1	35	K03033	26S proteasome regulatory subunit N3	PCI	PF01399.27		NA
1022_88	NEFER02_1452	113227	115389	1	35		hypothetical protein				NA
1022_89	NEFER02_1453	115679	117337	1	35	K03301	ATP:ADP antiporter, AAA family	TLC	PF03219.14		11	i43-60o75-96i109-131o172-194i206-228o243-261i288-310o347-369i376-398o472-494i501-523o
1022_90	NEFER02_1454	117545	117931	1	35		hypothetical protein				NA
1022_91	NEFER02_1455	117945	118433	-1	35		hypothetical protein				1	i139-161o
1022_92	NEFER02_1456	118430	119227	-1	35		hypothetical protein				NA
1022_93	NEFER02_1457	119278	119787	-1	35	K14773	U3 small nucleolar RNA-associated protein 23	Fcf1	PF04900.12		NA
1022_95	NEFER02_1458	120141	120503	1	35	K10412	dynein axonemal light chain 4	Dynein_light	PF01221.18		NA
1022_96	NEFER02_1459	121202	122794	1	35		hypothetical protein	HisKA_7TM	PF16927.5	Y	9	i162-184o208-227i234-256o278-297i317-339o364-383i396-418o428-450i469-491o
1022_97	NEFER02_1460	122950	123855	-1	35	K04382	serine/threonine-protein phosphatase 2A catalytic subunit	Metallophos,STPPase_N	PF00149.28,PF16891.5		NA
1022_99	NEFER02_1461	124231	124788	1	35	K02940	large subunit ribosomal protein L9e	Ribosomal_L6	PF00347.23		NA
1022_100	NEFER02_1462	125046	125657	-1	35	K11290	template-activating factor I				NA
1022_101	NEFER02_1463	125680	126195	1	35		hypothetical protein				NA
1022_102	NEFER02_1464	126463	126945	-1	35		hypothetical protein	Sas10	PF09368.10		NA
1022_103	NEFER02_1465	126957	127640	1	35		hypothetical protein				NA
1022_104	NEFER02_1466	127853	129445	-1	35		hypothetical protein				NA
1022_105	NEFER02_1467	129558	132311	1	35	K01869	leucyl-tRNA synthetase	tRNA-synt_1,tRNA-synt_1g,tRNA-synt_1e,Anticodon_1	PF00133.22,PF09334.11,PF01406.19,PF08264.13		NA
1022_106	NEFER02_1468	132337	133113	1	35	K04683	transcription factor Dp-1	DP,E2F_TDP	PF08781.10,PF02319.20		NA
1022_107	NEFER02_1469	133255	133578	1	35		hypothetical protein				NA
1022_108	NEFER02_1470	133632	135212	1	35		hypothetical protein			Y	NA
1022_109	NEFER02_1471	135474	136757	1	35		hypothetical protein	Asn_synthase	PF00733.21		NA
1022_110	NEFER02_1472	136930	137697	1	35		hypothetical protein	PTP2	PF17022.5	Y	1	i9-31o
1022_111	NEFER02_1473	138044	138730	-1	35	K12897	transformer-2 protein	RRM_1	PF00076.22		NA
1022_112	NEFER02_1474	138761	141034	-1	35		hypothetical protein				NA
1022_113	NEFER02_1475	141246	141785	-1	35		hypothetical protein	Mog1	PF04603.12		NA
1022_116	NEFER02_1476	142367	142960	1	35	K03661	V-type H+-transporting ATPase 21kDa proteolipid subunit	ATP-synt_C	PF00137.21	Y	5	o10-32i45-67o82-104i125-147o170-192i
1022_117	NEFER02_1477	143330	147673	-1	35	K10352	myosin heavy chain 9/10/11/14	Myosin_head	PF00063.21		NA
1022_118	NEFER02_1478	147974	149044	-1	35	K15127	transcriptional adapter 2-beta	Myb_DNA-binding	PF00249.31		NA
1022_119	NEFER02_1479	149073	150143	-1	35		hypothetical protein				5	i86-108o148-170i191-213o223-245i258-280o
1022_120	NEFER02_1480	150444	150992	-1	35		hypothetical protein				NA
1022_121	NEFER02_1481	151094	153514	-1	35		hypothetical protein	Reprolysin_5,Reprolysin_4,Reprolysin_2,Reprolysin_3,Disintegrin,Reprolysin	PF13688.6,PF13583.6,PF13574.6,PF13582.6,PF00200.23,PF01421.19	Y	1	o786-805i
1022_122	NEFER02_1482	153678	154796	-1	35	K05539	tRNA-dihydrouridine synthase A	Dus	PF01207.17		NA
1022_123	NEFER02_1483	154898	155374	-1	35		hypothetical protein	Thioredoxin_9	PF14595.6	Y	1	i7-29o
1022_124	NEFER02_1484	155512	155973	-1	35	K10577	ubiquitin-conjugating enzyme E2 I	UQ_con	PF00179.26		NA
1022_125	NEFER02_1485	156755	157672	-1	35		hypothetical protein	SET	PF00856.28		NA
1022_126	NEFER02_1486	157698	158123	1	35		hypothetical protein				NA
1022_129	NEFER02_1487	158710	160794	-1	35		hypothetical protein				NA
1022_130	NEFER02_1488	161003	161659	-1	35		hypothetical protein				NA
1022_131	NEFER02_1489	161815	162819	-1	35		hypothetical protein				6	i20-42o57-79i92-114o219-241i246-268o278-300i
1022_132	NEFER02_1490	162903	164174	1	35		hypothetical protein				NA
1022_134	NEFER02_1491	164486	165685	1	35		hypothetical protein				1	i21-43o
1022_135	NEFER02_1492	166013	166909	1	35		hypothetical protein			Y	1	o15-33i
1022_136	NEFER02_1493	167002	167688	1	35		hypothetical protein	TLD	PF07534.16		NA
1022_137	NEFER02_1494	167751	168959	-1	35	K15280	solute carrier family 35, member C2	TPT,EamA	PF03151.16,PF00892.20	Y	1	i9-31o41-63i124-146o159-181i186-205o215-234i247-269o291-313i318-337o347-364i
1022_138	NEFER02_1495	168994	170061	1	35		hypothetical protein				5	i23-42o52-69i99-121o136-158i170-187o
1022_139	NEFER02_1496	170322	171173	-1	35		hypothetical protein			Y	NA
1022_140	NEFER02_1497	171356	172183	1	35		hypothetical protein				NA
1022_141	NEFER02_1498	172421	175474	-1	35		hypothetical protein				NA
1017_8	NEFER02_1499	10897	11127	-1	34	K09539	DnaJ-like protein subfamily C member 19	DnaJ,Pam16	PF00226.31,PF03656.13		NA
1017_66	NEFER02_1500	73452	73655	1	34	K11098	small nuclear ribonucleoprotein F	LSM	PF01423.22		NA
1017_72	NEFER02_1501	78617	78826	1	34	K12627	U6 snRNA-associated Sm-like protein LSm8	LSM	PF01423.22		NA
1017_96	NEFER02_1502	106815	107069	-1	34		hypothetical protein				NA
1017_124	NEFER02_1503	136154	136393	-1	34		hypothetical protein				NA
1017_138	NEFER02_1504	151712	151894	1	34	K02983	small subunit ribosomal protein S30e	Ribosomal_S30	PF04758.14		NA
1017_141	NEFER02_1505	153640	153909	-1	34	K11096	small nuclear ribonucleoprotein D2	LSM	PF01423.22		NA
1017_1	NEFER02_1506	3	2396	-1	34		hypothetical protein			Y	1	i7-26o
1017_3	NEFER02_1507	3606	4799	1	34		hypothetical protein			Y	1	i9-31o
1017_4	NEFER02_1508	5264	5746	-1	34		hypothetical protein	Myb_DNA-bind_7,Myb_DNA-binding	PF15963.5,PF00249.31		NA
1017_5	NEFER02_1509	5866	6942	-1	34		hypothetical protein				NA
1017_6	NEFER02_1510	7105	8814	-1	34	K03301	ATP:ADP antiporter, AAA family	TLC	PF03219.14		11	i36-58o73-94i107-129o170-192i204-226o241-263i293-315o347-366i378-400o420-442i506-528o
1017_7	NEFER02_1511	9012	10907	1	34		hypothetical protein				NA
1017_9	NEFER02_1512	11155	11865	1	34	K02730	20S proteasome subunit alpha 1	Proteasome,Proteasome_A_N	PF00227.26,PF10584.9		NA
1017_11	NEFER02_1513	12260	12739	-1	34		hypothetical protein				NA
1017_12	NEFER02_1514	12831	13562	-1	34		hypothetical protein	Far-17a_AIG1	PF04750.14		6	i21-38o58-77i98-120o135-157i170-187o197-219i
1017_13	NEFER02_1515	13670	14416	-1	34		hypothetical protein	Far-17a_AIG1	PF04750.14		6	i7-24o39-61i81-103o123-145i152-172o187-209i
1017_14	NEFER02_1516	14451	15188	1	34	K06630	14-3-3 protein epsilon	2014-03-03	PF00244.20		NA
1017_15	NEFER02_1517	15264	16199	-1	34		hypothetical protein	CAP	PF00188.26	Y	NA
1017_16	NEFER02_1518	16412	16714	-1	34		hypothetical protein				NA
1017_17	NEFER02_1519	16741	17391	-1	34		hypothetical protein				4	i55-77o97-116i129-151o181-200i
1017_18	NEFER02_1520	17584	18960	-1	34	K19852	serine/threonine protein kinase KIN1/2	Pkinase,Pkinase_Tyr,Kinase-like,Haspin_kinase,APH,Pkinase_fungal	PF00069.25,PF07714.17,PF14531.6,PF12330.8,PF01636.23,PF17667.1		NA
1017_19	NEFER02_1521	19154	20095	-1	34		hypothetical protein				NA
1017_20	NEFER02_1522	20185	20994	1	34		hypothetical protein	zf-C2H2_aberr,zf-C2H2,zf_ZIC,zf-C2H2_4	PF17017.5,PF00096.26,PF18366.1,PF13894.6		NA
1017_22	NEFER02_1523	21333	21836	-1	34		hypothetical protein				NA
1017_23	NEFER02_1524	21837	23081	-1	34	K03035	26S proteasome regulatory subunit N5	PCI,RPN5_C	PF01399.27,PF18098.1		NA
1017_24	NEFER02_1525	23312	26206	-1	34	K03178	ubiquitin-activating enzyme E1	ThiF,UBA_e1_thiolCys,E1_UFD	PF00899.21,PF10585.9,PF09358.10		NA
1017_25	NEFER02_1526	26291	27967	1	34	K11649	SWI/SNF related-matrix-associated actin-dependent regulator of chromatin subfamily C	SWIRM,Myb_DNA-binding,SWIRM-assoc_1,Myb_DNA-bind_6	PF04433.17,PF00249.31,PF16495.5,PF13921.6		NA
1017_26	NEFER02_1527	28189	29793	-1	34	K19998	sec1 family domain-containing protein 1	Sec1	PF00995.23		NA
1017_27	NEFER02_1528	29833	30813	1	34		hypothetical protein	Pkinase,Pkinase_Tyr	PF00069.25,PF07714.17		NA
1017_28	NEFER02_1529	30895	31968	-1	34		hypothetical protein	Fe_hyd_lg_C	PF02906.14		NA
1017_29	NEFER02_1530	31980	32294	1	34		hypothetical protein				NA
1017_30	NEFER02_1531	32300	33022	1	34		hypothetical protein				1	i221-238o
1017_31	NEFER02_1532	33434	33763	-1	34		hypothetical protein				NA
1017_32	NEFER02_1533	33783	35423	1	34		hypothetical protein				NA
1017_34	NEFER02_1534	35749	36303	-1	34		hypothetical protein	DUF5092	PF17010.5		1	i152-174o
1017_35	NEFER02_1535	36373	36672	1	34		hypothetical protein				NA
1017_36	NEFER02_1536	36796	37494	1	34		hypothetical protein	Homeodomain	PF00046.29		NA
1017_37	NEFER02_1537	37525	38688	1	34		hypothetical protein	NPL	PF17800.1		NA
1017_38	NEFER02_1538	38842	40071	1	34		hypothetical protein				NA
1017_39	NEFER02_1539	40168	41283	-1	34		hypothetical protein	Syntaxin,SelK_SelG	PF00804.25,PF10961.8		1	i230-252o
1017_40	NEFER02_1540	41316	42233	1	34	K10771	AP endonuclease 1	AP_endonuc_2	PF01261.24		NA
1017_41	NEFER02_1541	42468	43172	-1	34	K18693	diacylglycerol diphosphate phosphatase / phosphatidate phosphatase	PAP2,PAP2_3	PF01569.21,PF14378.6		6	i12-31o56-78i91-113o139-161i174-196o201-223i
1017_43	NEFER02_1542	43235	43999	1	34	K05868	G2/mitotic-specific cyclin-B1	Cyclin_N	PF00134.23		NA
1017_44	NEFER02_1543	44174	45547	1	34		hypothetical protein	MFS_1	PF07690.16		1	i19-41o65-87i94-113o153-172i179-201o226-248i284-306o316-338i345-367o377-396i
1017_45	NEFER02_1544	45700	46488	-1	34		hypothetical protein	ArfGap	PF01412.18		NA
1017_46	NEFER02_1545	46847	49750	-1	34	K12598	ATP-dependent RNA helicase DOB1	DSHCT,DEAD,Helicase_C	PF08148.12,PF00270.29,PF00271.31		NA
1017_47	NEFER02_1546	49934	51208	1	34	K03065	26S proteasome regulatory subunit T5	AAA,Prot_ATP_ID_OB,AAA_lid_3,AAA_5,AAA_2,RuvB_N,AAA_16	PF00004.29,PF16450.5,PF17862.1,PF07728.14,PF07724.14,PF05496.12,PF13191.6		NA
1017_48	NEFER02_1547	51748	52137	-1	34		hypothetical protein				NA
1017_49	NEFER02_1548	52150	52773	1	34		hypothetical protein				NA
1017_50	NEFER02_1549	52959	55667	1	34		hypothetical protein			Y	2	i7-26o874-896i
1017_51	NEFER02_1550	55963	57255	-1	34		hypothetical protein	zf-B_box	PF00643.24		NA
1017_52	NEFER02_1551	57472	58842	-1	34		hypothetical protein	Choline_transpo	PF04515.12		1	i29-48o70-92i99-121o136-158i179-201o216-238i259-281o301-323i365-387o397-419i
1017_54	NEFER02_1552	58918	60255	-1	34		hypothetical protein	Choline_transpo	PF04515.12	Y	9	i31-50o88-110i123-145o171-193i206-228o260-282i302-324o359-381i394-416o
1017_55	NEFER02_1553	60624	64436	-1	34	K03018	DNA-directed RNA polymerase III subunit RPC1	RNA_pol_Rpb1_5,RNA_pol_Rpb1_1,RNA_pol_Rpb1_2,RNA_pol_Rpb1_3,RNA_pol_Rpb1_4	PF04998.17,PF04997.12,PF00623.20,PF04983.18,PF05000.17		NA
1017_56	NEFER02_1554	64449	65222	1	34	K15541	protein MPE1	DWNN,zf-CCHC_2,zf-RING_UBOX,zf-C3HC4_4,zf-C3HC4_3,zf-C3HC4,zf-CCHC,zf-C3HC4_2,Prok-RING_4,zf-RING_5	PF08783.11,PF13696.6,PF13445.6,PF15227.6,PF13920.6,PF00097.25,PF00098.23,PF13923.6,PF14447.6,PF14634.6		NA
1017_57	NEFER02_1555	65423	66241	-1	34	K01493	dCMP deaminase	dCMP_cyt_deam_1,MafB19-deam	PF00383.23,PF14437.6		NA
1017_58	NEFER02_1556	66259	67023	1	34	K24104	GPN-loop GTPase	ATP_bind_1,AAA_22,CLP1_P,PduV-EutP,AAA_16,AAA_18,AAA_14	PF03029.17,PF13401.6,PF16575.5,PF10662.9,PF13191.6,PF13238.6,PF13173.6		NA
1017_59	NEFER02_1557	67047	67661	-1	34		hypothetical protein	U3_assoc_6	PF08640.11		NA
1017_60	NEFER02_1558	67746	69545	1	34		hypothetical protein	Sec5	PF15469.6		NA
1017_61	NEFER02_1559	69588	70295	1	34	K05955	protein farnesyltransferase/geranylgeranyltransferase type-1 subunit alpha	PPTA	PF01239.22		NA
1017_62	NEFER02_1560	70324	71163	1	34		hypothetical protein				NA
1017_64	NEFER02_1561	71398	72336	1	34	K06889	uncharacterized protein	Abhydrolase_1,Hydrolase_4,Abhydrolase_6,FSH1,Peptidase_S15,DUF900,DUF818	PF00561.20,PF12146.8,PF12697.7,PF03959.13,PF02129.18,PF05990.12,PF05677.12		NA
1017_65	NEFER02_1562	72382	73425	-1	34		hypothetical protein				6	i52-74o148-170i204-226o231-253i258-280o295-317i
1017_67	NEFER02_1563	73664	74458	1	34	K02206	cyclin-dependent kinase 2	Pkinase,Pkinase_Tyr,Kinase-like,Haspin_kinase	PF00069.25,PF07714.17,PF14531.6,PF12330.8		NA
1017_68	NEFER02_1564	74481	75788	1	34	K14539	large subunit GTPase 1	MMR_HSR1,RsgA_GTPase,FeoB_N,AIG1	PF01926.23,PF03193.16,PF02421.18,PF04548.16		NA
1017_69	NEFER02_1565	75931	76818	-1	34	K23469	G2/mitotic-specific cyclin 2	Cyclin_N,Cyclin_C	PF00134.23,PF02984.19		NA
1017_70	NEFER02_1566	76862	77956	1	34	K02144	V-type H+-transporting ATPase subunit H	V-ATPase_H_C,V-ATPase_H_N	PF11698.8,PF03224.14		NA
1017_71	NEFER02_1567	78099	78539	1	34	K10666	E3 ubiquitin-protein ligase RNF5	zf-RING_2,zf-C3HC4_2,zf-RING_UBOX,zf-RING_5,zf-C3HC4,zf-C3HC4_3,Prok-RING_4	PF13639.6,PF13923.6,PF13445.6,PF14634.6,PF00097.25,PF13920.6,PF14447.6		1	i123-145o
1017_73	NEFER02_1568	78879	79553	-1	34		hypothetical protein				NA
1017_74	NEFER02_1569	79566	79910	-1	34		hypothetical protein	RNase_P_Rpp14	PF01900.19		NA
1017_75	NEFER02_1570	80120	81277	-1	34		hypothetical protein	4HBT_3,Acyl_CoA_thio	PF13622.6,PF02551.15	Y	1	i31-48o
1017_76	NEFER02_1571	82040	82345	-1	34		hypothetical protein	zf-CCCH_3	PF15663.5		NA
1017_77	NEFER02_1572	82369	83574	-1	34		hypothetical protein	MA3	PF02847.17		NA
1017_79	NEFER02_1573	83850	85475	-1	34		hypothetical protein	GCP_N_terminal	PF17681.1		NA
1017_80	NEFER02_1574	85753	88938	1	34	K14005	protein transport protein SEC31	WD40,ANAPC4_WD40	PF00400.32,PF12894.7		NA
1017_81	NEFER02_1575	89054	90181	-1	34		hypothetical protein				NA
1017_82	NEFER02_1576	90310	90882	1	34		hypothetical protein				NA
1017_83	NEFER02_1577	90872	92242	-1	34	K15332	tRNA (uracil-5-)-methyltransferase	tRNA_U5-meth_tr,PrmA,MTS,Methyltransf_31,Methyltransf_25,Cons_hypoth95,Methyltransf_32,Met_10,Ubie_methyltran,Methyltransf_11,Methyltransf_18,Methyltransf_4,Methyltransf_15	PF05958.11,PF06325.13,PF05175.14,PF13847.6,PF13649.6,PF03602.15,PF13679.6,PF02475.16,PF01209.18,PF08241.12,PF12847.7,PF02390.17,PF09445.10		NA
1017_84	NEFER02_1578	92375	95263	1	34		hypothetical protein	RINGv	PF12906.7		17	i121-143o163-185i299-321o331-353i366-388o415-437i458-480o513-535i542-564o568-590i698-720o724-746i771-793o808-830i843-865o870-892i899-921o
1017_85	NEFER02_1579	95526	97196	1	34	K14440	SWI/SNF-related matrix-associated actin-dependent regulator of chromatin subfamily A-like protein 1	SNF2_N,Helicase_C,ResIII	PF00176.23,PF00271.31,PF04851.15		NA
1017_86	NEFER02_1580	97404	98195	1	34		hypothetical protein				5	i73-95o115-137i169-191o195-217i229-251o
1017_87	NEFER02_1581	98272	99873	-1	34		hypothetical protein	Adaptin_N	PF01602.20		NA
1017_88	NEFER02_1582	100222	100626	1	34	K11252	histone H2B				NA
1017_89	NEFER02_1583	100674	101375	1	34		hypothetical protein				5	i68-90o110-129i136-153o157-179i200-222o
1017_90	NEFER02_1584	101603	102241	1	34	K14407	cleavage stimulation factor subunit 2	RRM_1,CSTF2_hinge,FliG_N	PF00076.22,PF14327.6,PF14842.6		NA
1017_91	NEFER02_1585	102429	102893	-1	34	K02898	large subunit ribosomal protein L26e	Ribosomal_L26,KOW	PF16906.5,PF00467.29		NA
1017_92	NEFER02_1586	102981	103421	-1	34	K02958	small subunit ribosomal protein S15e	Ribosomal_S19	PF00203.21		NA
1017_93	NEFER02_1587	103630	104943	-1	34		hypothetical protein			Y	NA
1017_94	NEFER02_1588	104969	105694	1	34	K03434	N-acetylglucosaminylphosphatidylinositol deacetylase	PIG-L	PF02585.17	Y	NA
1017_95	NEFER02_1589	105802	106740	-1	34		hypothetical protein			Y	1	i5-22o
1017_97	NEFER02_1590	107095	107634	1	34		hypothetical protein	TFIIA	PF03153.13		NA
1017_99	NEFER02_1591	107890	110154	-1	34		hypothetical protein	Helicase_C,DEAD,HA2	PF00271.31,PF00270.29,PF04408.23		NA
1017_100	NEFER02_1592	110287	111177	1	34		hypothetical protein				NA
1017_101	NEFER02_1593	111566	113302	-1	34	K05286	GPI mannosyltransferase 3	Glyco_transf_22	PF03901.17	Y	7	i7-29o56-78i91-113o187-209i243-265o288-310i317-339o
1017_102	NEFER02_1594	113487	114503	-1	34		hypothetical protein				NA
1017_103	NEFER02_1595	114671	115459	-1	34		hypothetical protein	EssA	PF10661.9		1	i241-258o
1017_104	NEFER02_1596	115449	116468	-1	34	K08800	NUAK family, SNF1-like kinase	Pkinase,Pkinase_Tyr	PF00069.25,PF07714.17		NA
1017_106	NEFER02_1597	116735	117196	-1	34		hypothetical protein	RRP36	PF06102.12		NA
1017_107	NEFER02_1598	117363	118991	-1	34		hypothetical protein			Y	NA
1017_108	NEFER02_1599	119020	119364	-1	34		hypothetical protein	tRNA_int_endo	PF01974.17		NA
1017_111	NEFER02_1600	120986	122026	1	34		hypothetical protein				7	i77-99o122-144i165-187o207-229i236-258o278-300i313-335o
1017_112	NEFER02_1601	122285	123754	1	34		hypothetical protein				7	i222-244o267-289i310-332o352-374i381-403o418-440i457-479o
1017_113	NEFER02_1602	123805	124971	-1	34		hypothetical protein				NA
1017_114	NEFER02_1603	124996	127158	1	34	K11293	protein HIRA/HIR1	WD40,ANAPC4_WD40	PF00400.32,PF12894.7		NA
1017_115	NEFER02_1604	127309	127776	-1	34		hypothetical protein				2	o29-51i116-138o
1017_116	NEFER02_1605	127974	130463	1	34		hypothetical protein	S1	PF00575.23		NA
1017_118	NEFER02_1606	130913	131668	-1	34	K03011	DNA-directed RNA polymerase II subunit RPB3	RNA_pol_A_bac,RNA_pol_L	PF01000.26,PF01193.24		NA
1017_119	NEFER02_1607	131733	132380	1	34		hypothetical protein			Y	1	i7-29o
1017_120	NEFER02_1608	132494	133174	-1	34	K00939	adenylate kinase	ADK,AAA_17,ADK_lid,AAA_18	PF00406.22,PF13207.6,PF05191.14,PF13238.6		NA
1017_121	NEFER02_1609	133357	133848	1	34		hypothetical protein	DUF5094	PF17015.5		NA
1017_123	NEFER02_1610	134238	136055	-1	34		hypothetical protein				NA
1017_125	NEFER02_1611	136438	136983	-1	34		hypothetical protein	Erv26	PF04148.13	Y	4	o5-27i47-69o89-111i124-146o
1017_126	NEFER02_1612	137001	138839	-1	34	K06110	exocyst complex component 3	Sec6	PF06046.13		NA
1017_127	NEFER02_1613	139157	141685	-1	34	K13024	inositol-hexakisphosphate/diphosphoinositol-pentakisphosphate 1-kinase	PPIP5K2_N,His_Phos_2,RimK	PF18086.1,PF00328.22,PF08443.11		NA
1017_128	NEFER02_1614	141705	142670	1	34	K17605	serine/threonine-protein phosphatase 2A activator	PTPA	PF03095.15		NA
1017_130	NEFER02_1615	142829	145234	-1	34		hypothetical protein	DEAD,ResIII,Helicase_C,Sec63	PF00270.29,PF04851.15,PF00271.31,PF02889.16		NA
1017_131	NEFER02_1616	145212	145553	-1	34		hypothetical protein			Y	2	i23-45o50-72i
1017_132	NEFER02_1617	145590	146009	-1	34	K02974	small subunit ribosomal protein S24e	Ribosomal_S24e	PF01282.19		NA
1017_133	NEFER02_1618	146041	146394	-1	34		hypothetical protein				NA
1017_134	NEFER02_1619	146414	146803	1	34		hypothetical protein	zf-RING_2,zf-RING_11,zf-C3HC4_2,zf-rbx1,zf-RING_5,zf-C3HC4,zf-C3HC4_3,zf-ANAPC11,zf-RING_UBOX,Prok-RING_4	PF13639.6,PF17123.5,PF13923.6,PF12678.7,PF14634.6,PF00097.25,PF13920.6,PF12861.7,PF13445.6,PF14447.6		NA
1017_135	NEFER02_1620	146871	147773	-1	34	K00560	thymidylate synthase	Thymidylat_synt	PF00303.19		NA
1017_136	NEFER02_1621	148047	150989	-1	34		hypothetical protein	RCC1,RCC1_2	PF00415.18,PF13540.6		NA
1017_137	NEFER02_1622	151138	151665	-1	34		hypothetical protein				NA
1017_139	NEFER02_1623	152125	152910	1	34	K00968	choline-phosphate cytidylyltransferase	CTP_transf_like	PF01467.26		NA
1017_140	NEFER02_1624	153001	153519	1	34		hypothetical protein			Y	NA
1017_142	NEFER02_1625	154005	156770	1	34		hypothetical protein			Y	3	i5-24o28-50i55-77o
1017_143	NEFER02_1626	158069	158662	1	34		hypothetical protein			Y	NA
1025_21	NEFER02_1627	19655	19837	1	33		hypothetical protein				NA
1025_29	NEFER02_1628	27513	27728	1	33		hypothetical protein				NA
1025_77	NEFER02_1629	93863	94117	-1	33		hypothetical protein	Nas2_N	PF18265.1		NA
1025_1	NEFER02_1630	3	1190	1	33		hypothetical protein				NA
1025_2	NEFER02_1631	1386	3296	-1	33		hypothetical protein			Y	1	i7-25o
1025_3	NEFER02_1632	3500	4657	-1	33	K09595	minor histocompatibility antigen H13	Peptidase_A22B	PF04258.13	Y	8	i5-23o38-57i64-86o204-223i254-276o296-315i327-349o354-373i
1025_4	NEFER02_1633	4902	5597	-1	33		hypothetical protein	SRP_TPR_like,ANAPC3	PF17004.5,PF12895.7		NA
1025_5	NEFER02_1634	5684	6253	-1	33	K04513	Ras-like protein gene family, member A	Ras,Roc,Arf,GTP_EFTU	PF00071.22,PF08477.13,PF00025.21,PF00009.27		NA
1025_6	NEFER02_1635	6296	7957	1	33		hypothetical protein	XPG_I	PF00867.18		NA
1025_11	NEFER02_1636	9799	10836	1	33		hypothetical protein				NA
1025_12	NEFER02_1637	10907	11368	1	33	K10573	ubiquitin-conjugating enzyme E2 A	UQ_con	PF00179.26		NA
1025_13	NEFER02_1638	11436	11810	1	33		hypothetical protein				NA
1025_14	NEFER02_1639	12028	13398	-1	33	K13179	ATP-dependent RNA helicase DDX18/HAS1	DEAD,Helicase_C,DUF4217,ResIII	PF00270.29,PF00271.31,PF13959.6,PF04851.15		NA
1025_15	NEFER02_1640	13463	14623	1	33		hypothetical protein				NA
1025_16	NEFER02_1641	15111	16169	-1	33		hypothetical protein			Y	NA
1025_17	NEFER02_1642	16249	16677	-1	33		hypothetical protein			Y	NA
1025_18	NEFER02_1643	16739	17236	-1	33		hypothetical protein				NA
1025_19	NEFER02_1644	17742	18539	-1	33	K17893	ubiquinol oxidase	AOX	PF01786.17		NA
1025_20	NEFER02_1645	18747	19511	-1	33		hypothetical protein	GATA,TF_Zn_Ribbon,zf-piccolo	PF00320.27,PF08271.12,PF05715.13		NA
1025_22	NEFER02_1646	19963	21405	-1	33		hypothetical protein			Y	1	i25-42o62-84i91-110o189-211i231-253o281-300i305-327o332-354i374-396o411-433i
1025_23	NEFER02_1647	21529	22860	-1	33		hypothetical protein				NA
1025_24	NEFER02_1648	22871	23365	-1	33	K03661	V-type H+-transporting ATPase 21kDa proteolipid subunit	ATP-synt_C	PF00137.21		4	o22-44i65-87o102-124i137-159o
1025_25	NEFER02_1649	23612	24943	-1	33		hypothetical protein	UTP25	PF06862.12		NA
1025_26	NEFER02_1650	25040	25393	-1	33		hypothetical protein				NA
1025_27	NEFER02_1651	25425	25856	1	33		hypothetical protein				NA
1025_28	NEFER02_1652	25982	27346	1	33	K15728	phosphatidate phosphatase LPIN	LNS2,Lipin_N	PF08235.13,PF04571.14		NA
1025_30	NEFER02_1653	27961	29145	-1	33		hypothetical protein				NA
1025_31	NEFER02_1654	29312	29983	-1	33		hypothetical protein	Ran_BP1	PF00638.18		NA
1025_32	NEFER02_1655	30277	31218	1	33	K03136	transcription initiation factor TFIIE subunit alpha	TFIIE_alpha	PF02002.17		NA
1025_33	NEFER02_1656	31469	32050	1	33		hypothetical protein			Y	2	i7-26o109-131i
1025_34	NEFER02_1657	32312	32623	1	33		hypothetical protein			Y	1	i72-94o
1025_35	NEFER02_1658	32813	33541	1	33		hypothetical protein			Y	2	i9-28o76-98i
1025_36	NEFER02_1659	33945	36137	1	33		hypothetical protein			Y	1	i123-145o
1025_37	NEFER02_1660	36457	37899	-1	33	K14415	tRNA-splicing ligase RtcB (3'-phosphate/5'-hydroxy nucleic acid ligase)	RtcB	PF01139.17		NA
1025_38	NEFER02_1661	37973	38416	1	33		hypothetical protein				NA
1025_39	NEFER02_1662	38954	41326	1	33		hypothetical protein			Y	7	i524-546o551-573i585-607o622-644i657-679o689-708i728-750o
1025_40	NEFER02_1663	41502	42296	-1	33		hypothetical protein				5	o30-52i68-90o94-116i128-161o188-210i
1025_41	NEFER02_1664	42807	43334	1	33		hypothetical protein				5	o26-48i60-77o92-109i116-135o139-158i
1025_42	NEFER02_1665	43484	44539	1	33		hypothetical protein			Y	9	o15-34i41-60o75-97i117-139o149-171i183-205o225-247i254-271o276-298i
1025_43	NEFER02_1666	44678	45094	-1	33		hypothetical protein			Y	NA
1025_44	NEFER02_1667	45304	46242	-1	33		hypothetical protein				NA
1025_45	NEFER02_1668	46272	46718	-1	33	K00940	nucleoside-diphosphate kinase	NDK	PF00334.19		NA
1025_46	NEFER02_1669	46848	50312	-1	33		hypothetical protein				NA
1025_47	NEFER02_1670	50601	52367	-1	33		hypothetical protein			Y	1	i11-33o
1025_48	NEFER02_1671	52845	54017	1	33	K14298	mRNA export factor	WD40,ANAPC4_WD40	PF00400.32,PF12894.7		NA
1025_49	NEFER02_1672	54115	55611	-1	33		hypothetical protein				NA
1025_50	NEFER02_1673	55636	57450	1	33		hypothetical protein	Flavodoxin_1,FAD_binding_1	PF00258.25,PF00667.20		NA
1025_51	NEFER02_1674	57473	58270	-1	33		hypothetical protein				2	i21-43o80-97i
1025_52	NEFER02_1675	58325	59098	-1	33		hypothetical protein			Y	1	i91-113o
1025_53	NEFER02_1676	59407	59730	1	33		hypothetical protein			Y	2	i5-22o89-106i
1025_54	NEFER02_1677	60032	61015	1	33		hypothetical protein			Y	1	o298-320i
1025_55	NEFER02_1678	61153	62556	1	33		hypothetical protein				1	o428-450i
1025_56	NEFER02_1679	62647	63498	-1	33		hypothetical protein			Y	4	i17-34o49-71i133-155o217-239i
1025_57	NEFER02_1680	63512	64966	-1	33		hypothetical protein	GRASP55_65,PDZ_2	PF04495.14,PF13180.6		NA
1025_58	NEFER02_1681	64992	65798	-1	33	K11481	aurora kinase A	Pkinase,Pkinase_Tyr,Kinase-like,Kdo	PF00069.25,PF07714.17,PF14531.6,PF06293.14		NA
1025_59	NEFER02_1682	65822	66286	1	33	K22762	desumoylating isopeptidase 1	Peptidase_C97	PF05903.14		NA
1025_60	NEFER02_1683	66329	67288	-1	33		hypothetical protein				NA
1025_61	NEFER02_1684	67371	68027	1	33		hypothetical protein			Y	NA
1025_62	NEFER02_1685	68175	68711	-1	33	K15128	mediator of RNA polymerase II transcription subunit 6	Med6	PF04934.14		NA
1025_63	NEFER02_1686	68722	69975	1	33	K10685	ubiquitin-like 1-activating enzyme E1 B	ThiF	PF00899.21		NA
1025_64	NEFER02_1687	70065	70772	-1	33		hypothetical protein	Forkhead	PF00250.18		NA
1025_65	NEFER02_1688	70868	71479	1	33	K14568	rRNA small subunit pseudouridine methyltransferase Nep1	EMG1	PF03587.14		NA
1025_67	NEFER02_1689	72017	73141	1	33	K05692	actin beta/gamma 1	Actin	PF00022.19		NA
1025_68	NEFER02_1690	73179	74339	1	33		hypothetical protein				NA
1025_69	NEFER02_1691	74349	78011	1	33		hypothetical protein				NA
1025_70	NEFER02_1692	78368	81235	1	33		hypothetical protein	Sec7	PF01369.20		NA
1025_71	NEFER02_1693	81404	82486	-1	33		hypothetical protein			Y	1	o10-32i
1025_72	NEFER02_1694	82582	83901	-1	33	K14855	ribosome assembly protein 4	WD40,ANAPC4_WD40,Ge1_WD40,eIF2A	PF00400.32,PF12894.7,PF16529.5,PF08662.11		NA
1025_73	NEFER02_1695	84332	87649	-1	33	K03002	DNA-directed RNA polymerase I subunit RPA2	RNA_pol_Rpb2_6,RNA_pol_Rpb2_1,RNA_pol_Rpb2_3,RNA_pol_Rpb2_7,RNA_pol_Rpb2_2	PF00562.28,PF04563.15,PF04565.16,PF04560.20,PF04561.14		NA
1025_74	NEFER02_1696	87771	88292	1	33		hypothetical protein				NA
1025_75	NEFER02_1697	88427	90685	1	33	K02542	DNA replication licensing factor MCM6	MCM,MCM_OB,MCM_lid,MCM6_C,Mg_chelatase,MCM_N,AAA_5,AAA_3	PF00493.23,PF17207.3,PF17855.1,PF18263.1,PF01078.21,PF14551.6,PF07728.14,PF07726.11		NA
1025_76	NEFER02_1698	90951	93794	-1	33		hypothetical protein	SPT16,FACT-Spt16_Nlob,Peptidase_M24,Rtt106	PF08644.11,PF14826.6,PF00557.24,PF08512.12		NA
1025_78	NEFER02_1699	94148	95638	1	33		hypothetical protein	DUF5097,DDT	PF17020.5,PF02791.17		NA
1025_79	NEFER02_1700	95759	96127	1	33	K03676	glutaredoxin 3	Glutaredoxin	PF00462.24		NA
1025_80	NEFER02_1701	96180	99947	-1	33		hypothetical protein	DCB	PF16213.5		NA
1025_81	NEFER02_1702	100230	100535	-1	33	K03019	DNA-directed RNA polymerase III subunit RPC11	TFIIS_C	PF01096.18		NA
1025_82	NEFER02_1703	100522	101172	-1	33	K07943	ADP-ribosylation factor-like protein 2	Arf,Ras,Roc,G-alpha,GTP_EFTU,MMR_HSR1,SRPRB	PF00025.21,PF00071.22,PF08477.13,PF00503.20,PF00009.27,PF01926.23,PF09439.10		NA
1025_83	NEFER02_1704	101193	102188	1	33	K11121	NAD+-dependent protein deacetylase SIR2	SIR2	PF02146.17		NA
1025_84	NEFER02_1705	102251	103345	1	33		hypothetical protein	CAF1A	PF12253.8		NA
1025_85	NEFER02_1706	103522	104007	-1	33		hypothetical protein				NA
1025_86	NEFER02_1707	104169	104795	-1	33	K03013	DNA-directed RNA polymerases I, II, and III subunit RPABC1	RNA_pol_Rpb5_C,RNA_pol_Rpb5_N	PF01191.19,PF03871.14		NA
1025_87	NEFER02_1708	104905	106797	1	33	K03283	heat shock 70kDa protein 1/2/6/8	HSP70,MreB_Mbl,FtsA,FGGY_C,Hydantoinase_A	PF00012.20,PF06723.13,PF14450.6,PF02782.16,PF01968.18		NA
1025_88	NEFER02_1709	106967	108928	1	33	K07151	dolichyl-diphosphooligosaccharide---protein glycosyltransferase	STT3	PF02516.14	Y	8	i12-34o112-134i200-222o226-248i278-297o334-356i387-404o414-433i
1025_89	NEFER02_1710	109065	109547	-1	33		hypothetical protein			Y	2	i9-26o128-150i
1025_90	NEFER02_1711	109740	110306	1	33		hypothetical protein			Y	NA
1025_91	NEFER02_1712	110348	111829	1	33	K09497	T-complex protein 1 subunit epsilon	Cpn60_TCP1	PF00118.24		NA
1025_92	NEFER02_1713	112008	114662	1	33		hypothetical protein	Peptidase_M1,Peptidase_M1_N,ERAP1_C	PF01433.20,PF17900.1,PF11838.8		NA
1025_93	NEFER02_1714	114709	116469	1	33		hypothetical protein	Nrap_D3	PF17404.2		2	i154-176o551-573i
1025_95	NEFER02_1715	117222	117641	1	33		hypothetical protein			Y	NA
1025_96	NEFER02_1716	117854	118801	-1	33	K14820	ribosome biogenesis protein BRX1	Brix	PF04427.18		NA
1025_97	NEFER02_1717	118861	119718	1	33		hypothetical protein	HECT_2	PF09814.9		NA
1025_98	NEFER02_1718	120021	120764	1	33		hypothetical protein				1	i26-48o
1025_99	NEFER02_1719	120821	121543	-1	33		hypothetical protein				NA
1025_100	NEFER02_1720	121569	122882	-1	33		hypothetical protein				NA
1025_101	NEFER02_1721	123071	123511	-1	33		hypothetical protein	DMAP1_like	PF17024.5		NA
1025_102	NEFER02_1722	123539	124486	1	33	K09522	DnaJ-like protein subfamily C member 2	DnaJ	PF00226.31		NA
1025_103	NEFER02_1723	124686	125108	-1	33	K14404	cleavage and polyadenylation specificity factor subunit 4	zf-CCCH,zf_CCCH_4,Torus,zf-CCCH_2,zf-CCCH_4	PF00642.24,PF18345.1,PF16131.5,PF14608.6,PF18044.1		NA
1025_104	NEFER02_1724	125151	129083	1	33		hypothetical protein	SNF2_N,Helicase_C,Chromo,DEAD,ResIII,HDA2-3	PF00176.23,PF00271.31,PF00385.24,PF00270.29,PF04851.15,PF11496.8		NA
1025_105	NEFER02_1725	129333	131621	1	33		hypothetical protein			Y	7	i500-519o523-545i557-579o594-616i629-651o661-680i700-722o
1025_106	NEFER02_1726	131782	133056	-1	33		hypothetical protein				NA
1025_107	NEFER02_1727	133709	135664	1	33		hypothetical protein			Y	1	i7-24o
1025_109	NEFER02_1728	136027	137184	1	33		hypothetical protein				6	o93-115i127-144o154-176i209-231o253-270i303-325o
1025_110	NEFER02_1729	137614	139152	-1	33		hypothetical protein	UCH	PF00443.29	Y	1	i7-29o
1025_111	NEFER02_1730	139635	141158	-1	33		hypothetical protein				NA
990_41	NEFER02_1731	51013	51204	1	32		hypothetical protein				NA
990_42	NEFER02_1732	51232	51492	1	32		hypothetical protein	Sec61_beta	PF03911.16		2	i35-57o61-83i
990_57	NEFER02_1733	70605	70868	-1	32		hypothetical protein	Elf1	PF05129.13		NA
990_1	NEFER02_1734	2	847	1	32		hypothetical protein	Nup54	PF13874.6		NA
990_2	NEFER02_1735	1175	2227	-1	32		hypothetical protein			Y	1	i5-22o
990_3	NEFER02_1736	2342	3880	-1	32		hypothetical protein				11	i12-34o38-60i146-168o183-205i214-236o256-278i299-321o361-383i404-426o436-458i475-497o
990_4	NEFER02_1737	4167	5354	-1	32	K15429	tRNA (guanine37-N1)-methyltransferase	Met_10,MethyltransfD12	PF02475.16,PF02086.15		NA
990_5	NEFER02_1738	5382	6131	-1	32		hypothetical protein				NA
990_6	NEFER02_1739	6156	6506	1	32	K03012	DNA-directed RNA polymerase II subunit RPB4	RNA_pol_Rpb4	PF03874.16		NA
990_7	NEFER02_1740	6650	8029	1	32		hypothetical protein				1	i5-27o
990_8	NEFER02_1741	8083	10512	1	32		hypothetical protein	HTH_micro	PF17007.5		NA
990_9	NEFER02_1742	10525	11433	-1	32		hypothetical protein				NA
990_10	NEFER02_1743	11453	13510	-1	32		hypothetical protein				NA
990_11	NEFER02_1744	13532	14137	-1	32		hypothetical protein	Arf,Ras,Roc,Gtr1_RagA,SRPRB,MMR_HSR1,G-alpha	PF00025.21,PF00071.22,PF08477.13,PF04670.12,PF09439.10,PF01926.23,PF00503.20		NA
990_12	NEFER02_1745	14317	15915	1	32		hypothetical protein			Y	NA
990_13	NEFER02_1746	15963	16376	1	32		hypothetical protein	NOT2_3_5	PF04153.18		NA
990_14	NEFER02_1747	16557	18089	1	32		hypothetical protein				NA
990_15	NEFER02_1748	18443	19102	1	32		hypothetical protein	adh_short,KR	PF00106.25,PF08659.10		1	o192-214i
990_16	NEFER02_1749	19243	19638	-1	32		hypothetical protein				NA
990_17	NEFER02_1750	19668	21233	1	32	K09495	T-complex protein 1 subunit gamma	Cpn60_TCP1	PF00118.24		NA
990_18	NEFER02_1751	21326	21742	1	32	K08065	nuclear transcription Y subunit beta	CBFD_NFYB_HMF,Histone,TFIID_20kDa	PF00808.23,PF00125.24,PF03847.13		NA
990_19	NEFER02_1752	22029	23396	-1	32	K22766	fidgetin-like protein 1	AAA,AAA_lid_3,Vps4_C,RuvB_N,AAA_5,AAA_22,TIP49	PF00004.29,PF17862.1,PF09336.10,PF05496.12,PF07728.14,PF13401.6,PF06068.13		NA
990_20	NEFER02_1753	23421	24146	1	32		hypothetical protein				NA
990_21	NEFER02_1754	24341	25039	1	32		hypothetical protein				6	o43-65i67-89o104-126i139-158o163-185i197-219o
990_22	NEFER02_1755	25086	25448	-1	32	K02893	large subunit ribosomal protein L23Ae	Ribosomal_L23	PF00276.20		NA
990_23	NEFER02_1756	25634	26536	1	32		hypothetical protein	Pkinase,Pkinase_Tyr,Kinase-like,Kdo	PF00069.25,PF07714.17,PF14531.6,PF06293.14		NA
990_24	NEFER02_1757	26622	30350	1	32	K10866	DNA repair protein RAD50	AAA_23,AAA_15,SMC_N,SbcCD_C	PF13476.6,PF13175.6,PF02463.19,PF13558.6		NA
990_25	NEFER02_1758	30690	33173	1	32		hypothetical protein			Y	7	o594-616i633-655o665-687i708-725o735-757i778-800o804-821i
990_26	NEFER02_1759	33316	35961	1	32		hypothetical protein			Y	8	o576-593i605-627o631-653i666-688o698-720i739-761o771-793i814-836o
990_27	NEFER02_1760	36345	36878	1	32		hypothetical protein			Y	1	o157-176i
990_28	NEFER02_1761	36990	38210	-1	32		hypothetical protein	rve	PF00665.26		NA
990_29	NEFER02_1762	38678	40255	1	32		hypothetical protein	TPR_2,TPR_12,TPR_1,TPR_8,TPR_10,TPR_14,TPR_19	PF07719.17,PF13424.6,PF00515.28,PF13181.6,PF13374.6,PF13428.6,PF14559.6		NA
990_30	NEFER02_1763	40353	41042	1	32	K10873	DNA repair and recombination protein RAD52	Rad52_Rad22	PF04098.15		NA
990_31	NEFER02_1764	41210	43270	1	32	K03243	translation initiation factor 5B	GTP_EFTU,IF-2,MMR_HSR1,GTP_EFTU_D4,GTP_EFTU_D2,Roc	PF00009.27,PF11987.8,PF01926.23,PF14578.6,PF03144.25,PF08477.13		NA
990_32	NEFER02_1765	43331	43771	1	32	K01520	dUTP pyrophosphatase	dUTPase	PF00692.19		NA
990_33	NEFER02_1766	43863	44318	1	32	K12948	signal peptidase complex subunit 3	SPC22	PF04573.12	Y	1	i12-34o
990_34	NEFER02_1767	44322	45224	1	32	K10686	NEDD8-activating enzyme E1	ThiF,Sacchrp_dh_NADP	PF00899.21,PF03435.18		1	i7-26o
990_35	NEFER02_1768	45284	45997	-1	32		hypothetical protein				NA
990_36	NEFER02_1769	46039	47157	-1	32	K14709	solute carrier family 39 (zinc transporter), member 1/2/3	Zip	PF02535.22		8	o10-32i44-66o143-161i233-250o260-282i287-309o319-341i348-370o
990_37	NEFER02_1770	47182	47961	-1	32	K14709	solute carrier family 39 (zinc transporter), member 1/2/3	Zip	PF02535.22	Y	7	o5-24i37-59o63-85i131-153o163-185i192-214o229-248i
990_38	NEFER02_1771	48006	48611	-1	32		hypothetical protein	Arv1	PF04161.13		3	o96-118i127-146o169-191i
990_39	NEFER02_1772	48629	49828	1	32		hypothetical protein				6	i12-29o52-74i87-104o114-136i157-176o186-208i
990_40	NEFER02_1773	49897	50997	-1	32		hypothetical protein				NA
990_43	NEFER02_1774	51605	52141	1	32		hypothetical protein	Got1	PF04178.12		4	i56-78o82-104i116-133o138-160i
990_44	NEFER02_1775	52168	53223	1	32	K03037	26S proteasome regulatory subunit N7	RPN7,PCI	PF10602.9,PF01399.27		NA
990_45	NEFER02_1776	53287	56955	1	32		hypothetical protein				NA
990_46	NEFER02_1777	57060	57674	1	32	K03126	transcription initiation factor TFIID subunit 12	TFIID_20kDa,TFIID-31kDa	PF03847.13,PF02291.15		NA
990_47	NEFER02_1778	57835	58428	-1	32		hypothetical protein			Y	1	i12-29o
990_48	NEFER02_1779	58534	59709	-1	32	K03063	26S proteasome regulatory subunit T3	AAA,Prot_ATP_ID_OB,AAA_lid_3,AAA_5,AAA_16,AAA_2,NTPase_1,DUF815,AAA_22,TIP49,AAA_14,RuvB_N,TsaE,RNA_helicase	PF00004.29,PF16450.5,PF17862.1,PF07728.14,PF13191.6,PF07724.14,PF03266.15,PF05673.13,PF13401.6,PF06068.13,PF13173.6,PF05496.12,PF02367.17,PF00910.22		NA
990_49	NEFER02_1780	59786	61204	1	32		hypothetical protein	Sulfate_transp	PF00916.20		1	i37-54o69-91i129-151o161-183i196-213o223-245i322-344o359-376i378-400o420-442i
990_51	NEFER02_1781	61550	62872	1	32	K13431	signal recognition particle receptor subunit alpha	SRP54,AAA_24,NTPase_1,MeaB,AAA_17	PF00448.22,PF13479.6,PF03266.15,PF03308.16,PF13207.6		NA
990_52	NEFER02_1782	62923	66048	-1	32		hypothetical protein				11	i20-39o65-87i108-130o145-164i171-193o198-215i220-242o268-290i391-413o444-466i561-583o
990_53	NEFER02_1783	66312	67454	-1	32	K02685	DNA primase large subunit	DNA_primase_lrg	PF04104.14		NA
990_54	NEFER02_1784	67482	69587	1	32	K01868	threonyl-tRNA synthetase	tRNA-synt_2b,HGTP_anticodon,tRNA_SAD	PF00587.25,PF03129.20,PF07973.14		NA
990_55	NEFER02_1785	69608	69931	-1	32	K03113	translation initiation factor 1	SUI1	PF01253.22		NA
990_56	NEFER02_1786	69972	70598	-1	32		hypothetical protein				NA
990_58	NEFER02_1787	70896	71300	1	32		hypothetical protein	HIT,DcpS_C	PF01230.23,PF11969.8		NA
990_59	NEFER02_1788	71308	72069	1	32	K16944	septin 7	Septin,RsgA_GTPase,AAA_16,MMR_HSR1	PF00735.18,PF03193.16,PF13191.6,PF01926.23	Y	NA
990_60	NEFER02_1789	72088	73251	1	32		hypothetical protein				NA
990_61	NEFER02_1790	73297	73989	1	32		hypothetical protein	ParA,CbiA,AAA_31,AAA_26,ArsA_ATPase,MipZ	PF10609.9,PF01656.23,PF13614.6,PF13500.6,PF02374.15,PF09140.11		NA
990_62	NEFER02_1791	74023	74874	-1	32		hypothetical protein	MASE3	PF17159.4		5	i76-98o108-127i147-169o184-206i218-240o
990_63	NEFER02_1792	75070	75771	-1	32		hypothetical protein			Y	NA
990_64	NEFER02_1793	76040	78829	-1	32		hypothetical protein	zf-RING_2,zf-C3HC4_3,Prok-RING_4,zf-RING_5	PF13639.6,PF13920.6,PF14447.6,PF14634.6	Y	1	i24-46o
990_65	NEFER02_1794	79192	79776	-1	32		hypothetical protein			Y	NA
990_67	NEFER02_1795	80163	80912	-1	32		hypothetical protein				5	i71-93o103-125i145-164o179-201i214-236o
990_68	NEFER02_1796	81251	81808	-1	32	K17498	transcription factor SPN1	Med26	PF08711.11		NA
990_69	NEFER02_1797	81896	84574	-1	32		hypothetical protein				2	o485-507i574-596o
990_70	NEFER02_1798	84607	86535	-1	32		hypothetical protein	Nic96	PF04097.14		NA
990_71	NEFER02_1799	86588	88507	1	32	K14026	SEL1 protein	Sel1,TPR_8	PF08238.12,PF13181.6	Y	1	o493-515i
990_72	NEFER02_1800	88575	91079	1	32		hypothetical protein	MIF4G	PF02854.19		NA
990_73	NEFER02_1801	91385	91750	1	32		hypothetical protein	Ribosomal_L29	PF00831.23		NA
990_74	NEFER02_1802	91777	92610	1	32		hypothetical protein	Lectin_leg-like	PF03388.13	Y	1	o245-263i
990_75	NEFER02_1803	92765	93205	-1	32	K07573	exosome complex component CSL4				NA
990_76	NEFER02_1804	93232	94533	1	32	K11548	kinetochore protein Nuf2	Nuf2,DHR10	PF03800.14,PF18595.1		NA
990_77	NEFER02_1805	94722	95183	-1	32		hypothetical protein				NA
990_78	NEFER02_1806	95196	101948	-1	32		hypothetical protein	VPS13_C,SHR-BD,ATG_C	PF16909.5,PF06650.12,PF09333.11		NA
990_79	NEFER02_1807	102565	105891	1	32		hypothetical protein			Y	NA
990_80	NEFER02_1808	106464	108773	1	32		hypothetical protein				NA
133_3	NEFER02_1809	777	1064	1	31	K12161	ubiquitin related modifier 1	Urm1	PF09138.11		NA
133_10	NEFER02_1810	11112	11393	1	31		hypothetical protein				NA
133_21	NEFER02_1811	21298	21507	1	31	K12625	U6 snRNA-associated Sm-like protein LSm6	LSM	PF01423.22		NA
133_39	NEFER02_1812	45346	45531	1	31		hypothetical protein				NA
133_51	NEFER02_1813	59722	60006	-1	31		hypothetical protein	Spc7	PF08317.11		1	i71-93o
133_1	NEFER02_1814	3	320	-1	31		hypothetical protein				NA
133_4	NEFER02_1815	1116	1886	-1	31		hypothetical protein				1	i170-192o
133_5	NEFER02_1816	2027	2746	-1	31		hypothetical protein				NA
133_6	NEFER02_1817	2762	5893	-1	31	K13526	cation-transporting P-type ATPase 13A2	E1-E2_ATPase,Hydrolase,P5-ATPase	PF00122.20,PF00702.26,PF12409.8		11	o20-37i146-168o172-189i341-363o378-400i821-843o848-867i887-909o929-951i964-986o1006-1028i
133_7	NEFER02_1818	6248	8422	-1	31	K10844	DNA excision repair protein ERCC-2	Helicase_C_2,DEAD_2,ResIII,HBB,DEAD	PF13307.6,PF06733.15,PF04851.15,PF06777.11,PF00270.29		NA
133_8	NEFER02_1819	8494	9669	-1	31	K14538	nuclear GTP-binding protein	MMR_HSR1,FeoB_N,RsgA_GTPase,Dynamin_N	PF01926.23,PF02421.18,PF03193.16,PF00350.23		NA
133_9	NEFER02_1820	9743	11065	-1	31	K07375	tubulin beta	Tubulin,Tubulin_C,Misat_Tub_SegII	PF00091.25,PF03953.17,PF10644.9		NA
133_11	NEFER02_1821	11624	13321	1	31	K21797	phosphatidylinositol 4-phosphatase	Syja_N	PF02383.18		1	o481-503i
133_12	NEFER02_1822	13534	14058	1	31	K20526	transgelin	CH,Calponin	PF00307.31,PF00402.18		NA
133_13	NEFER02_1823	14304	14882	1	31		hypothetical protein			Y	3	o10-29i121-143o168-185i
133_14	NEFER02_1824	14918	15478	1	31		hypothetical protein				NA
133_15	NEFER02_1825	15574	15951	1	31		hypothetical protein				NA
133_16	NEFER02_1826	16004	16354	1	31		hypothetical protein				NA
133_17	NEFER02_1827	16392	17411	1	31	K04799	flap endonuclease-1	XPG_I,XPG_N,5_3_exonuc	PF00867.18,PF00752.17,PF01367.20		NA
133_19	NEFER02_1828	17712	18716	-1	31		hypothetical protein	RRM_1,RRM_7	PF00076.22,PF16367.5		NA
133_20	NEFER02_1829	18864	21272	-1	31	K12585	exosome complex exonuclease DIS3/RRP44	RNB	PF00773.19		NA
133_22	NEFER02_1830	21706	23307	-1	31	K11836	ubiquitin carboxyl-terminal hydrolase 5/13	zf-UBP,UCH	PF02148.19,PF00443.29		NA
133_23	NEFER02_1831	23345	23794	1	31	K02955	small subunit ribosomal protein S14e	Ribosomal_S11	PF00411.19		NA
133_24	NEFER02_1832	24292	26061	-1	31		hypothetical protein				NA
133_25	NEFER02_1833	26125	27306	1	31		hypothetical protein	Pkinase,Pkinase_Tyr	PF00069.25,PF07714.17		1	i25-44o
133_26	NEFER02_1834	27669	28994	1	31	K02216	serine/threonine-protein kinase CHEK1	Pkinase,Pkinase_Tyr,Kinase-like	PF00069.25,PF07714.17,PF14531.6		NA
133_27	NEFER02_1835	29124	30659	-1	31		hypothetical protein	Aa_trans	PF01490.18		11	i43-65o69-91i133-155o165-187i200-222o237-259i280-302o338-360i397-419o423-445i457-479o
133_28	NEFER02_1836	30809	33838	1	31	K11838	ubiquitin carboxyl-terminal hydrolase 7	UCH,UCH_1	PF00443.29,PF13423.6		NA
133_29	NEFER02_1837	33866	34594	1	31	K13719	ubiquitin thioesterase OTU1	OTU	PF02338.19		NA
133_30	NEFER02_1838	34745	35311	1	31		hypothetical protein			Y	1	i12-34o
133_31	NEFER02_1839	35517	36770	-1	31		hypothetical protein				NA
133_32	NEFER02_1840	36855	37490	-1	31		hypothetical protein				NA
133_33	NEFER02_1841	37514	39532	-1	31		hypothetical protein	RhoGEF,CNH	PF00621.20,PF00780.22		NA
133_34	NEFER02_1842	39551	40441	-1	31		hypothetical protein	TFIIF_alpha	PF05793.12		NA
133_35	NEFER02_1843	40475	41314	1	31	K24796	TBC1 domain family member 13	RabGAP-TBC	PF00566.18		NA
133_36	NEFER02_1844	41363	41917	1	31		hypothetical protein	CLTH	PF10607.9		NA
133_37	NEFER02_1845	42032	44212	1	31	K08735	DNA mismatch repair protein MSH2	MutS_V,MutS_III,MutS_IV	PF00488.21,PF05192.18,PF05190.18		NA
133_38	NEFER02_1846	44240	45325	1	31	K14788	ribosome biogenesis protein ENP2				NA
133_40	NEFER02_1847	45569	46513	1	31		hypothetical protein				NA
133_41	NEFER02_1848	46634	47494	-1	31	K04714	shingomyelin synthase	PAP2_C,PAP2	PF14360.6,PF01569.21	Y	5	i21-43o77-99i106-128o183-205i214-236o
133_42	NEFER02_1849	47600	48760	-1	31		hypothetical protein				NA
133_43	NEFER02_1850	48791	49174	1	31	K03016	DNA-directed RNA polymerases I, II, and III subunit RPABC3	RNA_pol_Rpb8,DUF1229	PF03870.15,PF06797.11		NA
133_44	NEFER02_1851	49298	50062	-1	31		hypothetical protein	CDC50	PF03381.15		2	i36-58o223-245i
133_45	NEFER02_1852	50185	51093	-1	31	K03424	TatD DNase family protein	TatD_DNase	PF01026.21		NA
133_46	NEFER02_1853	51121	52344	1	31	K10743	ribonuclease H2 subunit A	RNase_HII	PF01351.18		NA
133_47	NEFER02_1854	52621	53583	-1	31		hypothetical protein				3	i21-43o47-69i288-310o
133_48	NEFER02_1855	53792	54625	1	31		hypothetical protein				8	o33-50i62-84o88-105i112-129o133-155i180-202o222-244i257-276o
133_49	NEFER02_1856	54707	56938	-1	31		hypothetical protein			Y	1	i19-36o
133_50	NEFER02_1857	57228	59372	1	31		hypothetical protein	Glycos_transf_1,Glyco_trans_1_4,Glyco_transf_4	PF00534.20,PF13692.6,PF13439.6	Y	NA
133_52	NEFER02_1858	60042	60809	-1	31	K02938	large subunit ribosomal protein L8e	Ribosomal_L2_C,Ribosomal_L2	PF03947.18,PF00181.23		NA
133_53	NEFER02_1859	60860	61423	1	31		hypothetical protein				NA
133_54	NEFER02_1860	61468	61986	1	31		hypothetical protein	Mpp10	PF04006.12		NA
133_55	NEFER02_1861	62033	63553	-1	31	K00963	UTP--glucose-1-phosphate uridylyltransferase	UDPGP	PF01704.18		NA
133_56	NEFER02_1862	63632	64537	1	31	K15356	GDP-mannose transporter			Y	7	o5-27i36-58o73-95i116-138o153-175i188-207o222-244i
133_57	NEFER02_1863	64509	65294	-1	31		hypothetical protein	dCMP_cyt_deam_1	PF00383.23		NA
133_58	NEFER02_1864	65403	66974	-1	31		hypothetical protein			Y	NA
133_59	NEFER02_1865	67125	69368	-1	31	K17267	coatomer subunit gamma	COP-gamma_platf	PF08752.10		NA
133_60	NEFER02_1866	69474	70805	1	31		hypothetical protein			Y	NA
133_61	NEFER02_1867	71073	71540	1	31		hypothetical protein				3	i42-64o79-101i121-143o
133_62	NEFER02_1868	71874	72239	1	31		hypothetical protein				2	o49-71i92-114o
133_63	NEFER02_1869	72532	72897	1	31		hypothetical protein				2	o38-60i81-103o
133_64	NEFER02_1870	73129	75078	-1	31		hypothetical protein			Y	NA
133_65	NEFER02_1871	75704	76588	1	31		hypothetical protein			Y	1	i9-27o
133_66	NEFER02_1872	76969	77763	1	31	K01408	insulysin	Peptidase_M16,Peptidase_M16_C	PF00675.20,PF05193.21	Y	1	i19-38o
688_13	NEFER02_1873	17758	17964	1	30		hypothetical protein	Pmp3	PF01679.17	Y	2	i5-27o32-54i
688_1	NEFER02_1874	373	1254	1	30		hypothetical protein			Y	1	i13-32o
688_2	NEFER02_1875	1458	2753	1	30		hypothetical protein			Y	NA
688_3	NEFER02_1876	2885	4795	-1	30		hypothetical protein				1	i45-62o
688_4	NEFER02_1877	5063	8152	-1	30		hypothetical protein	zf-RING_2,zf-RING_11,zf-C3HC4_2,Zn_ribbon_17	PF13639.6,PF17123.5,PF13923.6,PF17120.5	Y	1	i20-42o
688_5	NEFER02_1878	8857	9375	1	30		hypothetical protein				1	i147-169o
688_6	NEFER02_1879	9538	10863	-1	30		hypothetical protein	CDC45	PF02724.14		NA
688_7	NEFER02_1880	10933	11412	-1	30		hypothetical protein			Y	2	i73-95o121-143i
688_8	NEFER02_1881	11638	12858	-1	30		hypothetical protein			Y	7	i7-29o56-78i85-107o167-189i231-253o288-310i356-378o
688_9	NEFER02_1882	13190	14341	-1	30		hypothetical protein				7	o36-58i65-87o145-167i174-196o216-236i268-290o333-355i
688_10	NEFER02_1883	14649	15221	-1	30		hypothetical protein	DUF5090	PF17009.5		4	i53-75o90-112i119-141o151-173i
688_11	NEFER02_1884	15301	15789	-1	30		hypothetical protein			Y	4	i13-32o42-64i69-91o101-123i
688_12	NEFER02_1885	15840	17522	-1	30	K10865	double-strand break repair protein MRE11	Metallophos,Metallophos_2,Mre11_DNA_bind	PF00149.28,PF12850.7,PF04152.14		NA
688_14	NEFER02_1886	18103	20292	-1	30	K13525	transitional endoplasmic reticulum ATPase	AAA,AAA_16,RuvB_N,AAA_5,AAA_18,AAA_22,AAA_2,CDC48_N,TsaE,Sigma54_activ_2,AAA_33,RNA_helicase	PF00004.29,PF13191.6,PF05496.12,PF07728.14,PF13238.6,PF13401.6,PF07724.14,PF02359.18,PF02367.17,PF14532.6,PF13671.6,PF00910.22		NA
688_15	NEFER02_1887	20309	21451	1	30		hypothetical protein	BIR	PF00653.21		NA
688_16	NEFER02_1888	21693	22430	1	30		hypothetical protein				5	o37-59i80-97o120-142i155-177o199-221i
688_17	NEFER02_1889	22596	23312	1	30		hypothetical protein				5	o32-54i75-97o112-134i147-166o192-214i
688_18	NEFER02_1890	23581	24315	1	30		hypothetical protein				5	i43-65o80-102i133-155o165-187i213-235o
688_19	NEFER02_1891	24488	25144	1	30		hypothetical protein			Y	5	i12-34o52-74i94-116o126-148i177-199o
688_20	NEFER02_1892	25363	26271	-1	30		hypothetical protein			Y	1	i7-26o
688_21	NEFER02_1893	26408	27310	-1	30		hypothetical protein			Y	1	i5-27o
688_22	NEFER02_1894	27574	28350	-1	30		hypothetical protein				NA
688_23	NEFER02_1895	28375	37968	1	30	K14572	midasin	AAA_5,AAA_3,AAA,AAA_6,AAA_22,AAA_16,Mg_chelatase,AAA_14,AAA_7,Dynein_heavy,MCM,AAA_18,Sigma54_activat,AAA_lid_7,IstB_IS21,AAA_28,AAA_33,AAA_30,TsaE,T2SSE,RsgA_GTPase,AAA_19,Sigma54_activ_2,AAA_lid_5,AAA_24,RNA_helicase,RuvB_N,MMR_HSR1	PF07728.14,PF07726.11,PF00004.29,PF12774.7,PF13401.6,PF13191.6,PF01078.21,PF13173.6,PF12775.7,PF03028.15,PF00493.23,PF13238.6,PF00158.26,PF17867.1,PF01695.17,PF13521.6,PF13671.6,PF13604.6,PF02367.17,PF00437.20,PF03193.16,PF13245.6,PF14532.6,PF17865.1,PF13479.6,PF00910.22,PF05496.12,PF01926.23		NA
688_24	NEFER02_1896	38074	39294	-1	30		hypothetical protein	PUF	PF00806.19		NA
688_25	NEFER02_1897	39366	40013	1	30		hypothetical protein				NA
688_26	NEFER02_1898	40030	41136	-1	30	K10601	E3 ubiquitin-protein ligase synoviolin	zf-RING_2,zf-rbx1,zf-C3HC4_3,zf-C3HC4_2,zf-C3HC4,zf-ANAPC11,zf-RING_5,zf-RING_UBOX,Prok-RING_4	PF13639.6,PF12678.7,PF13920.6,PF13923.6,PF00097.25,PF12861.7,PF14634.6,PF13445.6,PF14447.6	Y	6	o5-22i43-62o99-121i141-163o167-189i210-232o
688_27	NEFER02_1899	41164	42288	1	30		hypothetical protein	RRM_1	PF00076.22		NA
688_28	NEFER02_1900	42341	42958	-1	30		hypothetical protein	Ank_5,Ank_2,Ank_4,Ank_3,Ank	PF13857.6,PF12796.7,PF13637.6,PF13606.6,PF00023.30		NA
688_29	NEFER02_1901	43000	43332	1	30		hypothetical protein	V-ATPase_G	PF03179.15		NA
688_30	NEFER02_1902	43357	43872	1	30	K03262	translation initiation factor 5	eIF-5_eIF-2B	PF01873.17		NA
688_31	NEFER02_1903	44059	44931	1	30		hypothetical protein				5	i86-108o123-145i162-184o199-221i233-255o
688_32	NEFER02_1904	45144	47315	1	30		hypothetical protein	DUF4834	PF16118.5	Y	1	i7-29o
688_33	NEFER02_1905	47509	50121	-1	30		hypothetical protein			Y	1	i9-27o
688_35	NEFER02_1906	51115	51792	1	30		hypothetical protein				NA
688_36	NEFER02_1907	52385	53278	-1	30		hypothetical protein			Y	NA
688_37	NEFER02_1908	53495	54382	1	30		hypothetical protein				5	i96-118o133-155i172-194o209-231i244-266o
688_38	NEFER02_1909	54549	56141	-1	30	K01883	cysteinyl-tRNA synthetase	tRNA-synt_1e,tRNA-synt_1g,DALR_2	PF01406.19,PF09334.11,PF09190.11		NA
688_39	NEFER02_1910	56198	60595	-1	30	K00888	phosphatidylinositol 4-kinase A	PI3_PI4_kinase,PI3Ka	PF00454.27,PF00613.20		NA
688_40	NEFER02_1911	60779	61273	-1	30		hypothetical protein				NA
688_41	NEFER02_1912	61301	62350	1	30		hypothetical protein				NA
688_42	NEFER02_1913	62381	63874	-1	30	K09500	T-complex protein 1 subunit theta	Cpn60_TCP1	PF00118.24		NA
688_44	NEFER02_1914	64493	65329	1	30		hypothetical protein	Homeodomain,Homeobox_KN	PF00046.29,PF05920.11		NA
688_45	NEFER02_1915	65375	66877	1	30	K13148	integrator complex subunit 11	Beta-Casp,Lactamase_B_6,RMMBL,Lactamase_B,Lactamase_B_2,Lactamase_B_3	PF10996.8,PF16661.5,PF07521.12,PF00753.27,PF12706.7,PF13483.6		NA
688_46	NEFER02_1916	67073	68782	1	30		hypothetical protein	MS_channel	PF00924.18		6	o38-60i73-95o115-134i147-169o342-364i371-390o
688_47	NEFER02_1917	69113	69763	-1	30	K02738	20S proteasome subunit beta 1	Proteasome	PF00227.26		NA
688_48	NEFER02_1918	69781	70164	1	30		hypothetical protein	Erf4	PF10256.9		NA
688_49	NEFER02_1919	70165	70911	1	30	K02736	20S proteasome subunit beta 7	Proteasome	PF00227.26		NA
688_50	NEFER02_1920	71130	73358	-1	30		hypothetical protein	ABC_tran	PF00005.27		6	i248-270o323-345i375-394o414-436i443-465o709-731i
318_1	NEFER02_1921	1	285	-1	29		hypothetical protein	AAA_23,SMC_N,AAA_15,AAA_29,AAA_21,ABC_tran	PF13476.6,PF02463.19,PF13175.6,PF13555.6,PF13304.6,PF00005.27		NA
318_9	NEFER02_1922	11332	11580	1	29	K12623	U6 snRNA-associated Sm-like protein LSm4	LSM,SM-ATX	PF01423.22,PF14438.6		NA
318_26	NEFER02_1923	41209	41496	1	29	K02942	large subunit ribosomal protein LP1	Ribosomal_60s	PF00428.19		NA
318_44	NEFER02_1924	62265	62426	-1	29		hypothetical protein				1	o10-32i
318_2	NEFER02_1925	420	953	1	29		hypothetical protein	zf-C2H2,zf-H2C2_2,zf-C2H2_4,zf-C2H2_8	PF00096.26,PF13465.6,PF13894.6,PF15909.5		NA
318_3	NEFER02_1926	997	2376	-1	29	K11142	cytosol aminopeptidase	Peptidase_M17	PF00883.21		NA
318_4	NEFER02_1927	2468	3106	1	29	K03679	exosome complex component RRP4	EXOSC1,ECR1_N	PF10447.9,PF14382.6		NA
318_5	NEFER02_1928	3180	5792	1	29		hypothetical protein	SNF2_N,Helicase_C,SLIDE,ResIII,DEAD,HDA2-3,ERCC3_RAD25_C,SWI2_SNF2	PF00176.23,PF00271.31,PF09111.10,PF04851.15,PF00270.29,PF11496.8,PF16203.5,PF18766.1		NA
318_6	NEFER02_1929	6144	7877	-1	29		hypothetical protein	RINT1_TIP1	PF04437.13		NA
318_7	NEFER02_1930	7906	9072	1	29	K11108	RNA 3'-terminal phosphate cyclase-like protein	RTC,RTC_insert	PF01137.21,PF05189.13		NA
318_8	NEFER02_1931	9361	11070	1	29		hypothetical protein	Acyltransferase	PF01553.21	Y	2	i21-43o525-547i
318_10	NEFER02_1932	11634	20987	1	29	K08874	transformation/transcription domain-associated protein	FAT,PI3_PI4_kinase	PF02259.23,PF00454.27		NA
318_11	NEFER02_1933	21160	22752	1	29		hypothetical protein	FH2	PF02181.23		NA
318_12	NEFER02_1934	22800	23273	-1	29		hypothetical protein				NA
318_13	NEFER02_1935	23644	25560	-1	29	K10858	DNA mismatch repair protein PMS2	MutL_C,HATPase_c_3,HATPase_c	PF08676.11,PF13589.6,PF02518.26		NA
318_15	NEFER02_1936	25826	26986	-1	29	K15430	tRNA (guanine10-N2)-methyltransferase	UPF0020,N6_N4_Mtase,Met_10	PF01170.18,PF01555.18,PF02475.16		NA
318_16	NEFER02_1937	27140	30583	-1	29		hypothetical protein	PTPlike_phytase	PF14566.6		NA
318_17	NEFER02_1938	30623	31225	-1	29		hypothetical protein	RNase_PH	PF01138.21		NA
318_18	NEFER02_1939	31265	31780	-1	29		hypothetical protein				NA
318_19	NEFER02_1940	31940	32632	1	29	K14831	protein MAK16	Ribosomal_L28e,Mak16	PF01778.17,PF04874.14		NA
318_20	NEFER02_1941	32783	33625	1	29	K14563	rRNA 2'-O-methyltransferase fibrillarin	Fibrillarin,GCD14	PF01269.17,PF08704.10		NA
318_22	NEFER02_1942	34133	37594	-1	29	K14326	regulator of nonsense transcripts 1	AAA_12,AAA_11,AAA_30,AAA_19,Viral_helicase1,Helicase_RecD,ResIII,DEAD,UvrD_C_2,DUF2075	PF13087.6,PF13086.6,PF13604.6,PF13245.6,PF01443.18,PF05127.14,PF04851.15,PF00270.29,PF13538.6,PF09848.9		NA
318_23	NEFER02_1943	37830	38723	-1	29		hypothetical protein	Ada3	PF10198.9		NA
318_24	NEFER02_1944	38789	40264	1	29	K02147	V-type H+-transporting ATPase subunit B	ATP-synt_ab,ATP-synt_ab_N	PF00006.25,PF02874.23		NA
318_25	NEFER02_1945	40746	41105	-1	29	K08066	nuclear transcription factor Y, gamma	CBFD_NFYB_HMF,Histone	PF00808.23,PF00125.24		NA
318_27	NEFER02_1946	41537	41995	1	29		hypothetical protein	DnaJ	PF00226.31		1	o136-151i
318_28	NEFER02_1947	42288	43757	1	29	K13126	polyadenylate-binding protein	RRM_1,RRM_7,PABP	PF00076.22,PF16367.5,PF00658.18		NA
318_29	NEFER02_1948	43972	45660	-1	29		hypothetical protein				NA
318_30	NEFER02_1949	45753	46736	-1	29	K00384	thioredoxin reductase (NADPH)	Pyr_redox_2,Pyr_redox_3,Pyr_redox,K_oxygenase,GIDA,NAD_binding_7,HI0933_like	PF07992.14,PF13738.6,PF00070.27,PF13434.6,PF01134.22,PF13241.6,PF03486.14		NA
318_31	NEFER02_1950	46780	47313	1	29	K10847	DNA-repair protein complementing XP-A cells	XPA_C	PF05181.12		NA
318_32	NEFER02_1951	47625	48338	-1	29	K14016	ubiquitin fusion degradation protein 1	UFD1	PF03152.14		NA
318_33	NEFER02_1952	48385	48855	1	29		hypothetical protein				NA
318_34	NEFER02_1953	48892	50667	-1	29		hypothetical protein				NA
318_35	NEFER02_1954	50724	51170	-1	29		hypothetical protein			Y	2	o4-26i115-137o
318_36	NEFER02_1955	51543	54008	1	29		hypothetical protein	UCH	PF00443.29	Y	1	i12-29o
318_37	NEFER02_1956	54439	56289	1	29		hypothetical protein	UCH,UCH_1	PF00443.29,PF13423.6	Y	NA
318_39	NEFER02_1957	57065	57400	1	29		hypothetical protein			Y	3	i12-29o33-52i59-81o
318_40	NEFER02_1958	57423	57722	1	29		hypothetical protein				NA
318_41	NEFER02_1959	57762	60347	1	29	K14293	importin subunit beta-1				NA
318_42	NEFER02_1960	60449	61585	-1	29	K03131	transcription initiation factor TFIID subunit 6	TAF6_C,TAF,Histone	PF07571.13,PF02969.17,PF00125.24		NA
318_43	NEFER02_1961	61604	62194	-1	29	K03115	casein kinase II subunit beta	CK_II_beta	PF01214.18		NA
318_45	NEFER02_1962	62464	68052	-1	29	K02324	DNA polymerase epsilon subunit 1	DNA_pol_B_exo1,DNA_pol_B,DUF1744,RNase_H_2,DNA_pol_B_exo2	PF03104.19,PF00136.21,PF08490.12,PF13482.6,PF10108.9		NA
1018_17	NEFER02_1963	28184	28420	1	28	K02927	ubiquitin-large subunit ribosomal protein L40e	ubiquitin,Rad60-SLD,Ubiquitin_2,Ubiquitin_5	PF00240.23,PF11976.8,PF14560.6,PF18037.1		NA
1018_18	NEFER02_1964	28443	28592	1	28		hypothetical protein				NA
1018_1	NEFER02_1965	2	613	1	28		hypothetical protein				NA
1018_2	NEFER02_1966	922	2172	-1	28		hypothetical protein			Y	1	i12-34o
1018_3	NEFER02_1967	2631	4511	1	28		hypothetical protein			Y	1	i7-29o
1018_4	NEFER02_1968	4668	7451	-1	28		hypothetical protein	zf-C3HC4_3,zf-RING_5,zf-RING_2	PF13920.6,PF14634.6,PF13639.6	Y	1	i13-35o
1018_5	NEFER02_1969	8551	9624	-1	28		hypothetical protein				NA
1018_6	NEFER02_1970	10310	11221	-1	28		hypothetical protein			Y	NA
1018_7	NEFER02_1971	11671	14748	-1	28		hypothetical protein	zf-RING_2,zf-C3HC4,Prok-RING_4,zf-C3HC4_2,zf-RING_5	PF13639.6,PF00097.25,PF14447.6,PF13923.6,PF14634.6	Y	NA
1018_8	NEFER02_1972	15055	16008	-1	28		hypothetical protein			Y	1	i12-34o
1018_9	NEFER02_1973	16368	18221	-1	28		hypothetical protein			Y	1	i21-39o
1018_10	NEFER02_1974	18543	19526	-1	28		hypothetical protein			Y	1	i9-31o
1018_11	NEFER02_1975	19983	23165	-1	28		hypothetical protein			Y	1	i13-30o
1018_12	NEFER02_1976	23412	25166	-1	28		hypothetical protein				NA
1018_14	NEFER02_1977	25981	26595	1	28		hypothetical protein	Mnd1,LZ3wCH	PF03962.15,PF18517.1		NA
1018_15	NEFER02_1978	26661	27290	1	28	K02937	large subunit ribosomal protein L7e	Ribosomal_L30	PF00327.20		NA
1018_16	NEFER02_1979	27313	28155	1	28		hypothetical protein				NA
1018_20	NEFER02_1980	28961	30526	1	28		hypothetical protein				NA
1018_21	NEFER02_1981	30583	31197	1	28	K02936	large subunit ribosomal protein L7Ae	Ribosomal_L7Ae	PF01248.26		NA
1018_22	NEFER02_1982	31252	32271	1	28	K03039	26S proteasome regulatory subunit N9	PCI	PF01399.27		NA
1018_23	NEFER02_1983	32608	32988	1	28	K11251	histone H2A	Histone,TAFII28,CBFD_NFYB_HMF	PF00125.24,PF04719.14,PF00808.23		NA
1018_24	NEFER02_1984	33052	33411	-1	28		hypothetical protein	Forkhead	PF00250.18		NA
1018_25	NEFER02_1985	33466	35514	-1	28	K00728	dolichyl-phosphate-mannose-protein mannosyltransferase	PMT,PMT_4TMC	PF02366.18,PF16192.5	Y	11	i13-35o104-121i126-145o155-174i187-209o213-235i256-278o540-562i569-591o595-614i621-643o
1018_26	NEFER02_1986	35551	36975	1	28		hypothetical protein				NA
1018_27	NEFER02_1987	37155	38372	1	28	K00789	S-adenosylmethionine synthetase	S-AdoMet_synt_C,S-AdoMet_synt_M,S-AdoMet_synt_N,AdoMet_Synthase	PF02773.16,PF02772.16,PF00438.20,PF01941.19		NA
1018_28	NEFER02_1988	38392	39927	-1	28	K11594	ATP-dependent RNA helicase DDX3X	DEAD,Helicase_C,ResIII	PF00270.29,PF00271.31,PF04851.15		NA
1018_29	NEFER02_1989	39962	41083	-1	28	K10751	chromatin assembly factor 1 subunit B	WD40	PF00400.32		NA
1018_30	NEFER02_1990	41189	43324	-1	28	K17302	coatomer subunit beta'	WD40,Coatomer_WDAD	PF00400.32,PF04053.14		NA
1018_31	NEFER02_1991	43665	46688	-1	28		hypothetical protein	RhoGAP	PF00620.27		NA
1018_32	NEFER02_1992	47015	48895	1	28		hypothetical protein			Y	1	i5-27o
1018_33	NEFER02_1993	49129	49779	-1	28	K06963	tRNA acetyltransferase TAN1	THUMP	PF02926.17		NA
1018_34	NEFER02_1994	49811	51538	1	28	K14857	AdoMet-dependent rRNA methyltransferase SPB1	FtsJ,Spb1_C	PF01728.19,PF07780.12		NA
1018_35	NEFER02_1995	51872	52624	1	28		hypothetical protein				5	i47-69o89-111i118-140o155-174i194-216o
1018_36	NEFER02_1996	52884	54332	1	28		hypothetical protein			Y	1	i9-31o
1018_38	NEFER02_1997	54869	56659	1	28		hypothetical protein	Peptidase_M16_M	PF16187.5		NA
1018_41	NEFER02_1998	57251	59569	-1	28		hypothetical protein			Y	1	i12-29o
995_16	NEFER02_1999	24023	24268	-1	27		hypothetical protein			Y	1	o10-29i
995_19	NEFER02_2000	27312	27500	-1	27	K03009	DNA-directed RNA polymerases I, II, and III subunit RPABC4	DNA_RNApol_7kD	PF03604.13		NA
995_1	NEFER02_2001	346	2634	1	27		hypothetical protein			Y	9	i13-30o402-424i497-519o523-545i557-579o594-616i629-651o661-680i700-722o
995_2	NEFER02_2002	3380	4834	-1	27		hypothetical protein			Y	NA
995_3	NEFER02_2003	4913	6085	1	27		hypothetical protein	Lectin_leg-like	PF03388.13		1	o357-379i
995_4	NEFER02_2004	6405	8615	1	27	K01194	alpha,alpha-trehalase	Trehalase	PF01204.18	Y	1	i12-29o
995_5	NEFER02_2005	8678	9739	-1	27	K10808	ribonucleoside-diphosphate reductase subunit M2	Ribonuc_red_sm	PF00268.21		NA
995_6	NEFER02_2006	10010	11446	1	27		hypothetical protein				NA
995_7	NEFER02_2007	11554	13632	-1	27		hypothetical protein	ERCC4	PF02732.15		NA
995_8	NEFER02_2008	13745	16072	-1	27		hypothetical protein			Y	7	i485-503o507-529i534-556o571-593i614-636o646-665i686-705o
995_9	NEFER02_2009	16212	17510	-1	27	K03062	26S proteasome regulatory subunit T2	AAA,AAA_lid_3,Prot_ATP_ID_OB,AAA_22,AAA_5,DUF815,AAA_2,RuvB_N,AAA_16	PF00004.29,PF17862.1,PF16450.5,PF13401.6,PF07728.14,PF05673.13,PF07724.14,PF05496.12,PF13191.6		NA
995_10	NEFER02_2010	17531	18697	1	27		hypothetical protein				NA
995_11	NEFER02_2011	19000	19869	1	27	K15296	alpha-soluble NSF attachment protein	SNAP,TPR_12	PF14938.6,PF13424.6		NA
995_12	NEFER02_2012	20037	20873	1	27		hypothetical protein			Y	NA
995_13	NEFER02_2013	21319	22263	-1	27		hypothetical protein	HSF_DNA-bind,Response_reg	PF00447.17,PF00072.24		NA
995_14	NEFER02_2014	22443	23165	1	27		hypothetical protein	SAGA-Tad1	PF12767.7		NA
995_15	NEFER02_2015	23174	23908	1	27		hypothetical protein				NA
995_17	NEFER02_2016	24287	25024	1	27		hypothetical protein				NA
995_18	NEFER02_2017	25154	27298	-1	27		hypothetical protein	WD40	PF00400.32		NA
995_20	NEFER02_2018	27638	28705	-1	27		hypothetical protein	SRF-TF	PF00319.18		NA
995_21	NEFER02_2019	28802	29179	1	27		hypothetical protein				NA
995_22	NEFER02_2020	29454	30749	1	27		hypothetical protein	KIX_2	PF16987.5		NA
995_23	NEFER02_2021	31013	31315	1	27		hypothetical protein				NA
995_24	NEFER02_2022	31382	31912	1	27		hypothetical protein				1	i157-175o
995_25	NEFER02_2023	32142	35366	-1	27	K03021	DNA-directed RNA polymerase III subunit RPC2	RNA_pol_Rpb2_6,RNA_pol_Rpb2_1,RNA_pol_Rpb2_7,RNA_pol_Rpb2_3,RNA_pol_Rpb2_4,RNA_pol_Rpb2_2,RNA_pol_Rpb2_5	PF00562.28,PF04563.15,PF04560.20,PF04565.16,PF04566.13,PF04561.14,PF04567.17		NA
995_26	NEFER02_2024	35538	38270	-1	27		hypothetical protein	SH2_2,SH2	PF14633.6,PF00017.24		NA
995_27	NEFER02_2025	38331	39104	-1	27	K02981	small subunit ribosomal protein S2e	Ribosomal_S5,Ribosomal_S5_C	PF00333.20,PF03719.15		NA
995_28	NEFER02_2026	39285	41756	-1	27		hypothetical protein			Y	1	i13-32o
995_29	NEFER02_2027	42019	42321	-1	27		hypothetical protein				NA
995_30	NEFER02_2028	42437	43681	1	27		hypothetical protein			Y	NA
995_31	NEFER02_2029	44174	45133	1	27		hypothetical protein				8	i21-43o70-92i99-116o129-151i172-194o204-226i233-252o272-294i
995_32	NEFER02_2030	45463	46374	1	27		hypothetical protein			Y	NA
995_33	NEFER02_2031	46578	48998	1	27		hypothetical protein				NA
995_34	NEFER02_2032	49475	52006	1	27		hypothetical protein			Y	NA
995_35	NEFER02_2033	52897	54780	1	27		hypothetical protein			Y	1	i13-35o
995_36	NEFER02_2034	54930	55700	-1	27		hypothetical protein	DUF1609	PF07753.11		NA
1006_3	NEFER02_2035	4755	5024	1	26	K11096	small nuclear ribonucleoprotein D2	LSM	PF01423.22		NA
1006_9	NEFER02_2036	12273	12557	1	26	K03000	DNA-directed RNA polymerase I subunit RPA12	TFIIS_C	PF01096.18		NA
1006_1	NEFER02_2037	2	595	-1	26		hypothetical protein			Y	NA
1006_2	NEFER02_2038	1894	4659	-1	26		hypothetical protein			Y	3	i5-24o28-50i55-77o
1006_4	NEFER02_2039	5145	5663	-1	26		hypothetical protein			Y	NA
1006_5	NEFER02_2040	5754	6539	-1	26	K00968	choline-phosphate cytidylyltransferase	CTP_transf_like	PF01467.26		NA
1006_7	NEFER02_2041	7337	10225	-1	26	K01408	insulysin	Peptidase_M16,Peptidase_M16_C	PF00675.20,PF05193.21		NA
1006_8	NEFER02_2042	10744	11790	1	26		hypothetical protein			Y	1	i7-29o
1006_10	NEFER02_2043	12595	13464	1	26		hypothetical protein				NA
1006_11	NEFER02_2044	13946	14473	-1	26	K03022	DNA-directed RNA polymerase III subunit RPC8	RNA_pol_Rbc25	PF08292.12		NA
1006_12	NEFER02_2045	14620	15426	-1	26		hypothetical protein	Pkinase,Pkinase_Tyr,Kinase-like,RIO1	PF00069.25,PF07714.17,PF14531.6,PF01163.22		NA
1006_13	NEFER02_2046	15445	18546	1	26	K14312	nuclear pore complex protein Nup155	Nucleoporin_N	PF08801.11		NA
1006_14	NEFER02_2047	18683	21748	-1	26		hypothetical protein				2	o600-617i630-652o
1006_15	NEFER02_2048	21864	22343	-1	26		hypothetical protein	DIM1	PF02966.16		NA
1006_16	NEFER02_2049	22553	25846	-1	26		hypothetical protein	zf-RING_2,RWD,zf-ANAPC11,FANCL_C,zf-rbx1	PF13639.6,PF05773.22,PF12861.7,PF11793.8,PF12678.7		NA
1006_17	NEFER02_2050	25983	27014	-1	26	K01866	tyrosyl-tRNA synthetase	tRNA-synt_1b	PF00579.25		NA
1006_18	NEFER02_2051	27039	27608	-1	26		hypothetical protein				NA
1006_19	NEFER02_2052	27649	29013	-1	26	K07178	RIO kinase 1	RIO1,CDC45	PF01163.22,PF02724.14		NA
1006_20	NEFER02_2053	29042	29374	-1	26		hypothetical protein	RNA_pol_Rpb4	PF03874.16		NA
1006_21	NEFER02_2054	29610	32000	-1	26	K16055	trehalose 6-phosphate synthase/phosphatase	Trehalose_PPase,Glyco_transf_20,Hydrolase_3	PF02358.16,PF00982.21,PF08282.12		NA
1006_22	NEFER02_2055	32110	33621	-1	26		hypothetical protein				NA
1006_23	NEFER02_2056	33771	35069	1	26		hypothetical protein	POT1	PF02765.17		NA
1006_24	NEFER02_2057	35308	36120	-1	26	K04802	proliferating cell nuclear antigen	PCNA_N,PCNA_C	PF00705.18,PF02747.15		NA
1006_25	NEFER02_2058	36263	37411	-1	26	K11131	H/ACA ribonucleoprotein complex subunit 4	DKCLD,TruB_N,TruB_C_2,PUA	PF08068.12,PF01509.18,PF16198.5,PF01472.20		NA
1006_26	NEFER02_2059	37436	38467	1	26	K14962	COMPASS component SWD2				NA
1006_27	NEFER02_2060	38575	40305	-1	26		hypothetical protein			Y	NA
1006_28	NEFER02_2061	40358	41272	-1	26		hypothetical protein				NA
1006_29	NEFER02_2062	41557	42744	-1	26		hypothetical protein	RFX_DNA_binding	PF02257.15		NA
1006_30	NEFER02_2063	42806	43360	-1	26	K07955	ADP-ribosylation factor-like protein 8	Arf,Roc,Ras,MMR_HSR1,SRPRB	PF00025.21,PF08477.13,PF00071.22,PF01926.23,PF09439.10		NA
1006_31	NEFER02_2064	43426	43914	1	26		hypothetical protein	MMR_HSR1,SRPRB,AAA_25	PF01926.23,PF09439.10,PF13481.6	Y	1	o5-22i
1006_32	NEFER02_2065	44101	45882	1	26	K06943	nucleolar GTP-binding protein	NOG1_N,NOG1,MMR_HSR1,NOGCT,FeoB_N	PF17835.1,PF06858.14,PF01926.23,PF08155.11,PF02421.18		NA
1006_33	NEFER02_2066	45954	48032	-1	26		hypothetical protein				NA
1006_34	NEFER02_2067	48248	50641	1	26		hypothetical protein			Y	NA
1010_16	NEFER02_2068	24957	25118	-1	25	K02924	large subunit ribosomal protein L39e	Ribosomal_L39	PF00832.20		NA
1010_30	NEFER02_2069	38432	38683	-1	25	K02922	large subunit ribosomal protein L37e	Ribosomal_L37e	PF01907.19		NA
1010_10	NEFER02_2070	18076	18264	-1	25		hypothetical protein	LSM	PF01423.22		NA
1010_2	NEFER02_2071	567	2921	1	25		hypothetical protein			Y	1	i21-39o
1010_3	NEFER02_2072	3425	5110	-1	25		hypothetical protein			Y	1	i7-29o
1010_4	NEFER02_2073	5826	9110	1	25		hypothetical protein			Y	NA
1010_5	NEFER02_2074	9418	10311	-1	25		hypothetical protein	GRAM	PF02893.20		1	i277-296o
1010_6	NEFER02_2075	10353	15638	1	25	K04728	serine-protein kinase ATM	PI3_PI4_kinase,FATC	PF00454.27,PF02260.20		NA
1010_7	NEFER02_2076	15752	17167	-1	25	K10956	protein transport protein SEC61 subunit alpha	SecY,Plug_translocon	PF00344.20,PF10559.9		8	i31-53o73-95i108-130o140-162i238-260o353-375i408-430o440-457i
1010_8	NEFER02_2077	17195	17905	-1	25		hypothetical protein			Y	NA
1010_11	NEFER02_2078	18264	18782	-1	25		hypothetical protein				NA
1010_12	NEFER02_2079	19097	21160	-1	25	K14402	cleavage and polyadenylation specificity factor subunit 2	Lactamase_B_6	PF16661.5		NA
1010_13	NEFER02_2080	21473	22315	-1	25		hypothetical protein	Pkinase,Pkinase_Tyr,Pkinase_fungal	PF00069.25,PF07714.17,PF17667.1		NA
1010_14	NEFER02_2081	22378	23934	1	25		hypothetical protein	CH	PF00307.31		NA
1010_15	NEFER02_2082	23960	24928	1	25		hypothetical protein				NA
1010_17	NEFER02_2083	25147	26172	-1	25		hypothetical protein				NA
1010_18	NEFER02_2084	26190	27224	1	25		hypothetical protein	DUF5087	PF17006.5		NA
1010_19	NEFER02_2085	27290	28219	1	25		hypothetical protein	TAF4,DMAP_binding	PF05236.14,PF06464.11		NA
1010_20	NEFER02_2086	28314	30374	-1	25	K00820	glutamine---fructose-6-phosphate transaminase (isomerizing)	SIS,GATase_6,GATase_7	PF01380.22,PF13522.6,PF13537.6		NA
1010_21	NEFER02_2087	30627	31685	1	25		hypothetical protein				4	o15-37i222-244o259-281i294-316o
1010_22	NEFER02_2088	31750	32325	1	25		hypothetical protein				NA
1010_23	NEFER02_2089	32552	33187	1	25		hypothetical protein				NA
1010_24	NEFER02_2090	33354	34337	1	25		hypothetical protein	DUF155	PF02582.14		1	o304-323i
1010_25	NEFER02_2091	34440	35108	-1	25		hypothetical protein	RRM_1	PF00076.22		NA
1010_26	NEFER02_2092	35123	35674	1	25		hypothetical protein	Glutaredoxin	PF00462.24		NA
1010_27	NEFER02_2093	35817	36629	-1	25	K14292	trimethylguanosine synthase	Methyltransf_15,Cons_hypoth95,MTS,Met_10	PF09445.10,PF03602.15,PF05175.14,PF02475.16		NA
1010_28	NEFER02_2094	36745	37287	-1	25		hypothetical protein				NA
1010_29	NEFER02_2095	37441	38250	-1	25		hypothetical protein			Y	NA
1010_31	NEFER02_2096	38729	40249	1	25	K04567	lysyl-tRNA synthetase, class II	tRNA-synt_2,tRNA-synt_2d,tRNA_anti-codon	PF00152.20,PF01409.20,PF01336.25		NA
1010_32	NEFER02_2097	40892	43180	1	25		hypothetical protein			Y	9	i13-30o402-424i497-519o523-545i557-579o594-616i629-651o661-680i700-722o
1014_24	NEFER02_2098	33918	34136	1	24		hypothetical protein				1	i45-64o
1014_26	NEFER02_2099	36425	36628	1	24		hypothetical protein				NA
1014_1	NEFER02_2100	1	624	-1	24		hypothetical protein			Y	1	i7-29o
1014_3	NEFER02_2101	1516	2163	-1	24		hypothetical protein			Y	1	i7-29o
1014_4	NEFER02_2102	2631	3539	-1	24	K06072	deoxyhypusine monooxygenase	HEAT_2,HEAT_PBS	PF13646.6,PF03130.16		NA
1014_5	NEFER02_2103	3654	6224	-1	24	K03032	26S proteasome regulatory subunit N2	PC_rep,HEAT_2,Cnd1	PF01851.22,PF13646.6,PF12717.7		NA
1014_6	NEFER02_2104	6491	8125	1	24	K15292	syntaxin-binding protein 1	Sec1	PF00995.23		NA
1014_7	NEFER02_2105	8453	9952	-1	24	K00597	methionine synthase reductase	FAD_binding_1,NAD_binding_1	PF00667.20,PF00175.21		NA
1014_8	NEFER02_2106	10003	10359	1	24	K03123	transcription initiation factor TFIIA small subunit	TFIIA_gamma_C,TFIIA_gamma_N	PF02751.14,PF02268.16		NA
1014_9	NEFER02_2107	10538	12286	-1	24	K08866	serine/threonine-protein kinase TTK/MPS1	Pkinase,Pkinase_Tyr,Kinase-like,APH,RIO1	PF00069.25,PF07714.17,PF14531.6,PF01636.23,PF01163.22		NA
1014_10	NEFER02_2108	12459	13496	-1	24		hypothetical protein				NA
1014_11	NEFER02_2109	13525	14235	1	24	K23338	glucose-induced degradation protein 8				NA
1014_12	NEFER02_2110	14499	16787	-1	24		hypothetical protein	Nucleoporin2	PF04096.14		NA
1014_13	NEFER02_2111	17041	17892	-1	24		hypothetical protein			Y	2	i13-32o105-127i
1014_14	NEFER02_2112	18105	19238	-1	24		hypothetical protein			Y	1	i66-88o
1014_15	NEFER02_2113	19475	20509	-1	24		hypothetical protein			Y	1	i80-102o
1014_16	NEFER02_2114	20640	22172	-1	24		hypothetical protein			Y	1	i70-92o
1014_17	NEFER02_2115	22600	23700	-1	24		hypothetical protein			Y	1	i162-184o
1014_18	NEFER02_2116	24168	25781	-1	24		hypothetical protein			Y	3	i12-29o66-85i105-127o
1014_19	NEFER02_2117	26086	27864	-1	24		hypothetical protein			Y	1	i81-103o
1014_20	NEFER02_2118	28681	29586	-1	24		hypothetical protein			Y	1	i75-97o
1014_21	NEFER02_2119	29970	31076	-1	24		hypothetical protein			Y	1	i81-103o
1014_22	NEFER02_2120	31273	32328	-1	24		hypothetical protein				NA
1014_23	NEFER02_2121	32351	33862	1	24	K09496	T-complex protein 1 subunit delta	Cpn60_TCP1	PF00118.24		NA
1014_25	NEFER02_2122	34224	36275	-1	24		hypothetical protein	ARID	PF01388.21		NA
1014_27	NEFER02_2123	36647	38716	1	24	K02210	DNA replication licensing factor MCM7	MCM,MCM_OB,MCM_lid,Mg_chelatase,MCM_N,AAA_5,AAA_3	PF00493.23,PF17207.3,PF17855.1,PF01078.21,PF14551.6,PF07728.14,PF07726.11		NA
1014_28	NEFER02_2124	38886	39419	1	24		hypothetical protein				NA
1014_29	NEFER02_2125	39490	40278	-1	24		hypothetical protein				1	i229-251o
1014_30	NEFER02_2126	40474	41229	-1	24		hypothetical protein				NA
1014_31	NEFER02_2127	41292	43283	-1	24		hypothetical protein				NA
1005_2	NEFER02_2128	1228	1470	-1	23		hypothetical protein				NA
1005_7	NEFER02_2129	9529	9765	1	23	K03358	anaphase-promoting complex subunit 11	zf-ANAPC11,zf-rbx1,zf-RING_2,zf-C3HC4_2	PF12861.7,PF12678.7,PF13639.6,PF13923.6		NA
1005_1	NEFER02_2130	1	1080	-1	23		hypothetical protein				NA
1005_3	NEFER02_2131	1766	5851	-1	23		hypothetical protein	Dopey_N	PF04118.14		NA
1005_4	NEFER02_2132	5896	6591	-1	23	K02732	20S proteasome subunit beta 6	Proteasome	PF00227.26		NA
1005_5	NEFER02_2133	6760	8859	-1	23		hypothetical protein	Helicase_C,HA2,DEAD,AAA_22	PF00271.31,PF04408.23,PF00270.29,PF13401.6		NA
1005_6	NEFER02_2134	8890	9492	1	23	K02880	large subunit ribosomal protein L17e	Ribosomal_L22	PF00237.19		NA
1005_8	NEFER02_2135	9748	10797	-1	23	K05954	protein farnesyltransferase subunit beta	Prenyltrans	PF00432.21		NA
1005_9	NEFER02_2136	11071	13410	-1	23		hypothetical protein			Y	NA
1005_10	NEFER02_2137	13479	13877	-1	23	K02927	ubiquitin-large subunit ribosomal protein L40e	ubiquitin,Rad60-SLD,Ribosomal_L40e,Ubiquitin_2	PF00240.23,PF11976.8,PF01020.17,PF14560.6		NA
1005_11	NEFER02_2138	13967	14719	-1	23		hypothetical protein				NA
1005_12	NEFER02_2139	14942	16864	-1	23	K00615	transketolase	Transketolase_N,Transket_pyr,Transketolase_C,DXP_synthase_N	PF00456.21,PF02779.24,PF02780.20,PF13292.6		1	i54-76o
1005_13	NEFER02_2140	16895	17428	1	23	K02155	V-type H+-transporting ATPase 16kDa proteolipid subunit	ATP-synt_C	PF00137.21		4	o25-47i67-89o109-131i143-165o
1005_14	NEFER02_2141	17492	20335	1	23		hypothetical protein			Y	NA
1005_15	NEFER02_2142	20441	22603	1	23		hypothetical protein			Y	NA
1005_16	NEFER02_2143	22996	24012	1	23		hypothetical protein			Y	NA
1005_17	NEFER02_2144	24554	26842	1	23		hypothetical protein			Y	9	i13-30o402-424i497-519o523-545i557-579o594-616i629-651o661-680i700-722o
179_1	NEFER02_2145	187	2169	-1	22	K00111	glycerol-3-phosphate dehydrogenase	DAO,DAO_C,FAD_binding_2,FAD_oxidored,Pyr_redox_2	PF01266.24,PF16901.5,PF00890.24,PF12831.7,PF07992.14	Y	NA
179_2	NEFER02_2146	2182	3144	-1	22	K24621	very-long-chain ceramide synthase	TRAM_LAG1_CLN8	PF03798.16		7	o20-42i63-85o107-129i136-158o178-200i207-226o230-252i
179_3	NEFER02_2147	3206	3541	1	22		hypothetical protein				NA
179_4	NEFER02_2148	3776	4243	-1	22	K06689	ubiquitin-conjugating enzyme E2 D	UQ_con,Prok-E2_B	PF00179.26,PF14461.6		NA
179_5	NEFER02_2149	4292	6901	1	22	K23358	transcription initiation factor TFIID subunit 1	DUF3591,Bromodomain,zf-CCHC_6	PF12157.8,PF00439.25,PF15288.6		NA
179_6	NEFER02_2150	7017	9374	-1	22	K10807	ribonucleoside-diphosphate reductase subunit M1	Ribonuc_red_lgC,Ribonuc_red_lgN,ATP-cone	PF02867.15,PF00317.21,PF03477.16		NA
179_7	NEFER02_2151	9399	9920	1	22		hypothetical protein	SGS	PF05002.15		NA
179_8	NEFER02_2152	10097	10714	-1	22	K01057	6-phosphogluconolactonase	Glucosamine_iso	PF01182.20		NA
179_9	NEFER02_2153	10767	11450	1	22		hypothetical protein	zf-ZPR1	PF03367.13		NA
179_10	NEFER02_2154	11492	12943	1	22	K00555	tRNA (guanine26-N2/guanine27-N2)-dimethyltransferase	TRM	PF02005.16		NA
179_11	NEFER02_2155	13068	14435	1	22		hypothetical protein	zf-C2H2,DUF4187,ARS2	PF00096.26,PF13821.6,PF04959.13		NA
179_12	NEFER02_2156	14528	15175	-1	22		hypothetical protein				5	i34-56o82-104i129-151o166-188i197-214o
179_13	NEFER02_2157	15426	18227	-1	22		hypothetical protein				NA
179_14	NEFER02_2158	18255	18818	1	22		hypothetical protein				NA
179_15	NEFER02_2159	18847	20922	1	22	K19801	phosphatidylinositol 4-kinase B	PI3_PI4_kinase	PF00454.27		NA
179_16	NEFER02_2160	21014	23728	-1	22	K20223	importin-7	IBN_N	PF03810.19		NA
179_17	NEFER02_2161	23762	25762	1	22		hypothetical protein				NA
179_18	NEFER02_2162	25798	26169	1	22		hypothetical protein				NA
179_19	NEFER02_2163	26181	27035	1	22	K17496	mitochondrial import inner membrane translocase subunit TIM50	NIF	PF03031.18		NA
1021_1	NEFER02_2164	3	2774	-1	21		hypothetical protein			Y	1	i13-35o
1021_2	NEFER02_2165	3237	5708	1	21		hypothetical protein			Y	1	i21-38o
1021_3	NEFER02_2166	5893	6744	-1	21		hypothetical protein				1	o254-276i
1021_4	NEFER02_2167	6849	7454	-1	21	K00942	guanylate kinase	Guanylate_kin,AAA_33,AAA_18,ATPase_2,AAA_16,RsgA_GTPase,MMR_HSR1,AAA_22,ABC_tran,dNK	PF00625.21,PF13671.6,PF13238.6,PF01637.18,PF13191.6,PF03193.16,PF01926.23,PF13401.6,PF00005.27,PF01712.19		NA
1021_5	NEFER02_2168	7562	9925	-1	21	K13525	transitional endoplasmic reticulum ATPase	AAA,AAA_lid_3,AAA_2,RuvB_N,AAA_16,AAA_33,AAA_5,AAA_22,AAA_14,TIP49,Mg_chelatase,CDC48_N,AAA_18,Viral_helicase1,IstB_IS21,RNA_helicase,AAA_28,AAA_11,Parvo_NS1,Sigma54_activat,NACHT,AAA_25,AAA_7,AAA_17,ResIII,ABC_tran,TsaE,AAA_24,AAA_3,NB-ARC,Bac_DnaA,Zeta_toxin,Sigma54_activ_2,Hydin_ADK,ATPase,PhoH,ATPase_2	PF00004.29,PF17862.1,PF07724.14,PF05496.12,PF13191.6,PF13671.6,PF07728.14,PF13401.6,PF13173.6,PF06068.13,PF01078.21,PF02359.18,PF13238.6,PF01443.18,PF01695.17,PF00910.22,PF13521.6,PF13086.6,PF01057.17,PF00158.26,PF05729.12,PF13481.6,PF12775.7,PF13207.6,PF04851.15,PF00005.27,PF02367.17,PF13479.6,PF07726.11,PF00931.22,PF00308.18,PF06414.12,PF14532.6,PF17213.3,PF06745.13,PF02562.16,PF01637.18		NA
1021_6	NEFER02_2169	10235	11797	1	21		hypothetical protein	MS_channel	PF00924.18		7	i7-29o35-57i69-91o95-117i282-301o316-338i359-381o
1021_7	NEFER02_2170	12056	13057	1	21		hypothetical protein	WD40_like,ANAPC4_WD40,WD40	PF17005.5,PF12894.7,PF00400.32		NA
1021_8	NEFER02_2171	13070	14017	1	21	K10765	alkylated DNA repair protein alkB-like protein 1	2OG-FeII_Oxy_2	PF13532.6		NA
1021_9	NEFER02_2172	14089	15273	1	21	K14399	polyribonucleotide 5'-hydroxyl-kinase	CLP1_P,CLP1_N,Clp1	PF16575.5,PF16573.5,PF06807.14		NA
1021_10	NEFER02_2173	15374	17155	1	21		hypothetical protein				NA
1021_11	NEFER02_2174	17219	18100	1	21	K02932	large subunit ribosomal protein L5e	Ribosomal_L5e,Ribosomal_L18_c	PF17144.4,PF14204.6		NA
1021_12	NEFER02_2175	18273	18830	-1	21	K20363	protein YIPF5/7	Yip1	PF04893.17		3	i75-94o104-126i165-184o
1021_13	NEFER02_2176	18848	19195	1	21	K03135	transcription initiation factor TFIID subunit 11	TAFII28	PF04719.14		NA
1021_14	NEFER02_2177	19208	20980	1	21		hypothetical protein	RabGAP-TBC	PF00566.18		NA
1021_15	NEFER02_2178	21121	21708	-1	21	K18532	adenylate kinase	AAA_18,AAA_17,AAA_33,KTI12	PF13238.6,PF13207.6,PF13671.6,PF08433.10		NA
1021_16	NEFER02_2179	21756	23903	1	21		hypothetical protein				NA
1021_17	NEFER02_2180	24493	25521	1	21		hypothetical protein			Y	NA
989_1	NEFER02_2181	3	659	-1	20		hypothetical protein				NA
989_2	NEFER02_2182	610	1806	-1	20		hypothetical protein			Y	NA
989_4	NEFER02_2183	2486	4366	1	20		hypothetical protein			Y	NA
989_5	NEFER02_2184	4543	5283	-1	20		hypothetical protein	zf-C3HC4_3	PF13920.6		1	o219-236i
989_6	NEFER02_2185	5353	7638	-1	20		hypothetical protein			Y	1	i20-42o
989_7	NEFER02_2186	8255	9070	1	20	K16675	palmitoyltransferase ZDHHC9/14/18	DHHC	PF01529.20	Y	4	i20-42o52-71i180-197o207-229i
989_8	NEFER02_2187	9033	10112	1	20	K00809	deoxyhypusine synthase	DS	PF01916.17		NA
989_9	NEFER02_2188	10313	11293	-1	20		hypothetical protein			Y	1	i7-26o
989_11	NEFER02_2189	12813	13133	-1	20		hypothetical protein				NA
989_12	NEFER02_2190	13219	14211	-1	20		hypothetical protein			Y	8	i21-43o63-85i92-111o121-143i173-195o199-216i221-243o263-285i
989_13	NEFER02_2191	14601	15650	1	20		hypothetical protein			Y	1	i12-29o
989_14	NEFER02_2192	16163	17140	1	20		hypothetical protein				7	i44-63o78-100i117-139o173-191i198-220o259-281i294-316o
989_15	NEFER02_2193	17406	18647	1	20		hypothetical protein				NA
989_16	NEFER02_2194	18999	20516	-1	20	K14809	ATP-dependent RNA helicase DDX55/SPB4	DEAD,Helicase_C,DUF4217	PF00270.29,PF00271.31,PF13959.6		NA
989_17	NEFER02_2195	20637	23165	-1	20	K10901	bloom syndrome protein	Helicase_C,RecQ_Zn_bind,DEAD	PF00271.31,PF16124.5,PF00270.29		NA
989_18	NEFER02_2196	23406	24023	-1	20	K02149	V-type H+-transporting ATPase subunit D	ATP-synt_D	PF01813.17		NA
989_19	NEFER02_2197	24036	25415	-1	20		hypothetical protein				11	i23-45o65-87i120-142o152-174i186-208o218-237i282-304o319-341i353-371o375-394i407-429o
989_20	NEFER02_2198	25677	26000	1	20		hypothetical protein			Y	NA
1027_12	NEFER02_2199	19596	19862	1	19		hypothetical protein	RT_RNaseH_2	PF17919.1		NA
1027_13	NEFER02_2200	20189	20416	1	19		hypothetical protein	Integrase_H2C2	PF17921.1		NA
1027_2	NEFER02_2201	319	2109	1	19		hypothetical protein	Peptidase_M16_M	PF16187.5		NA
1027_5	NEFER02_2202	2701	5019	-1	19		hypothetical protein			Y	1	i12-29o
1027_6	NEFER02_2203	5169	7448	1	19		hypothetical protein			Y	9	i13-35o402-424i494-516o520-542i554-576o591-613i626-648o658-677i697-719o
1027_7	NEFER02_2204	8569	10434	1	19		hypothetical protein			Y	1	i13-35o
1027_8	NEFER02_2205	11635	13719	-1	19		hypothetical protein			Y	NA
1027_9	NEFER02_2206	14434	17712	1	19		hypothetical protein	zf-RING_2	PF13639.6	Y	NA
1027_10	NEFER02_2207	17553	18002	-1	19		hypothetical protein			Y	1	i116-138o
1027_11	NEFER02_2208	18526	19638	1	19		hypothetical protein	RVT_1	PF00078.27		NA
1027_14	NEFER02_2209	20829	21194	1	19		hypothetical protein				NA
1027_16	NEFER02_2210	23307	23975	1	19		hypothetical protein				NA
991_1	NEFER02_2211	3	1442	1	18		hypothetical protein				NA
991_2	NEFER02_2212	1901	3769	1	18		hypothetical protein			Y	NA
991_3	NEFER02_2213	4405	7470	1	18		hypothetical protein	zf-C3HC4,zf-C3HC4_3,zf-RING_5	PF00097.25,PF13920.6,PF14634.6	Y	NA
991_4	NEFER02_2214	7920	9224	1	18		hypothetical protein			Y	NA
991_5	NEFER02_2215	9585	12692	-1	18		hypothetical protein				NA
991_7	NEFER02_2216	14608	15276	1	18		hypothetical protein				NA
986_1	NEFER02_2217	3	473	1	17		hypothetical protein			Y	5	i2-24o34-56i63-85o89-111i124-146o
986_3	NEFER02_2218	10495	10848	-1	17		hypothetical protein			Y	1	o4-26i
1024_2	NEFER02_2219	549	3104	-1	16		hypothetical protein			Y	1	i13-35o
1024_3	NEFER02_2220	7391	8527	-1	16		hypothetical protein			Y	1	i9-28o
1024_4	NEFER02_2221	8978	10966	1	16		hypothetical protein			Y	1	i9-31o
1024_5	NEFER02_2222	11355	12554	-1	16		hypothetical protein			Y	1	i13-35o
1024_6	NEFER02_2223	13026	14222	-1	16		hypothetical protein				NA
1019_1	NEFER02_2224	356	2500	1	15		hypothetical protein	Glycos_transf_1,Glyco_trans_1_4	PF00534.20,PF13692.6	Y	NA
1019_2	NEFER02_2225	3380	4360	1	15		hypothetical protein			Y	7	i21-43o63-85i92-109o119-141i177-210o220-242i263-285o
1019_3	NEFER02_2226	4459	4764	1	15		hypothetical protein				NA
1019_4	NEFER02_2227	6051	8057	1	15		hypothetical protein			Y	1	i21-40o
1019_5	NEFER02_2228	8156	9049	1	15		hypothetical protein	zf-C3HC4_3	PF13920.6		NA
1019_6	NEFER02_2229	10024	12333	-1	15		hypothetical protein			Y	1	i7-29o
1004_1	NEFER02_2230	2	2008	1	14		hypothetical protein				NA
1004_2	NEFER02_2231	2359	4839	-1	14		hypothetical protein			Y	1	i9-28o
1004_3	NEFER02_2232	5817	8105	-1	14		hypothetical protein			Y	9	i13-30o402-424i497-519o523-545i557-579o594-616i629-651o661-680i700-722o
146_1	NEFER02_2233	360	578	-1	13	K17781	mitochondrial import inner membrane translocase subunit TIM13	zf-Tim10_DDP	PF02953.15		NA
146_3	NEFER02_2234	1285	1539	1	13		hypothetical protein				NA
146_2	NEFER02_2235	721	1257	-1	13		hypothetical protein	Peptidase_C48	PF02902.19		NA
146_4	NEFER02_2236	1704	3371	1	13	K15335	tRNA (cytosine34-C5)-methyltransferase	Methyltr_RsmB-F	PF01189.17		NA
146_5	NEFER02_2237	3997	6801	1	13		hypothetical protein	zf-RING_2	PF13639.6	Y	NA
146_6	NEFER02_2238	6867	7370	-1	13		hypothetical protein	DUF1609	PF07753.11		NA
996_1	NEFER02_2239	3	449	1	12		hypothetical protein				NA
996_2	NEFER02_2240	5080	5841	-1	12		hypothetical protein				NA
148_1	NEFER02_2241	1970	3280	1	10		hypothetical protein	rve,Integrase_H2C2	PF00665.26,PF17921.1		NA
1009_1	NEFER02_2242	3	1199	1	9		hypothetical protein				NA
1009_2	NEFER02_2243	1670	4012	1	9		hypothetical protein			Y	1	i21-39o
448_1	NEFER02_2244	1	534	1	8		hypothetical protein				NA
448_2	NEFER02_2245	1232	3814	1	8		hypothetical protein			Y	1	i13-35o
994_2	NEFER02_2246	335	2233	-1	7		hypothetical protein	DUF1609	PF07753.11	Y	1	i12-34o
994_3	NEFER02_2247	2685	3773	1	7		hypothetical protein				NA
984_1	NEFER02_2248	2	415	1	6		hypothetical protein				1	i94-116o
983_1	NEFER02_2249	217	1212	-1	5		hypothetical protein	DDE_3,HTH_Tnp_Tc3_1,HTH_Tnp_Tc3_2,HTH_38,HTH_29	PF13358.6,PF11427.8,PF01498.18,PF13936.6,PF13551.6		NA
170_1	NEFER02_2250	1	1395	-1	4		hypothetical protein				1	i186-208o
556_1	NEFER02_2251	1	585	1	3		hypothetical protein				NA

### Sheet: Nematocida ferruginous (LUAm3)
ID_1	LOCUS	START.CDS.	STOP.CDS.	Strand	Scaffold	KO	Description	PFAM	PFAM_.	SIGNALP	TMH..	TM_topology
936_3	NEFER03_0001	5586	5855	1	38	K11096	small nuclear ribonucleoprotein D2	LSM	PF01423.22		NA
936_9	NEFER03_0002	13104	13388	1	38	K03000	DNA-directed RNA polymerase I subunit RPA12	TFIIS_C	PF01096.18		NA
936_82	NEFER03_0003	109920	110096	-1	38		hypothetical protein				NA
936_91	NEFER03_0004	120615	120902	1	38		hypothetical protein	Ribosomal_L29e	PF01779.17		NA
936_101	NEFER03_0005	131250	131504	1	38		hypothetical protein	NuA4	PF09340.10		NA
936_104	NEFER03_0006	133918	134196	-1	38		hypothetical protein	BolA	PF01722.18		NA
936_121	NEFER03_0007	158428	158688	1	38		hypothetical protein				NA
936_123	NEFER03_0008	161615	161866	-1	38		hypothetical protein			Y	2	i13-32o52-74i
936_161	NEFER03_0009	212283	212540	1	38		hypothetical protein				NA
936_167	NEFER03_0010	221214	221456	-1	38		hypothetical protein	Eaf7	PF07904.13		NA
936_169	NEFER03_0011	223621	223815	1	38		hypothetical protein			Y	2	i2-24o29-51i
936_184	NEFER03_0012	247651	247929	1	38		hypothetical protein	zf-AN1	PF01428.16		NA
936_194	NEFER03_0013	257670	257954	1	38		hypothetical protein			Y	2	i25-47o62-84i
936_223	NEFER03_0014	293977	294237	1	38		hypothetical protein				NA
936_234	NEFER03_0015	304688	304888	-1	38	K10845	TFIIH basal transcription factor complex TTD-A subunit	Tfb5	PF06331.12		NA
936_281	NEFER03_0016	355702	355911	-1	38		hypothetical protein	SRP40_C	PF05022.12		NA
936_294	NEFER03_0017	370536	370778	1	38		hypothetical protein			Y	1	i54-76o
936_295	NEFER03_0018	370767	370982	-1	38		hypothetical protein				NA
936_325	NEFER03_0019	401989	402258	1	38	K12946	signal peptidase complex subunit 1	SPC12	PF06645.13		2	i25-47o51-73i
936_339	NEFER03_0020	419981	420232	1	38		hypothetical protein				NA
936_355	NEFER03_0021	434307	434540	1	38	K12158	ubiquitin-like protein Nedd8	ubiquitin,Rad60-SLD	PF00240.23,PF11976.8		NA
936_356	NEFER03_0022	434556	434846	-1	38	K15153	mediator of RNA polymerase II transcription subunit 31	Med31	PF05669.12		NA
936_193	NEFER03_0023	257389	257658	-1	38		hypothetical protein	LSM	PF01423.22		NA
936_1	NEFER03_0024	3	1427	-1	38		hypothetical protein	DUF1609	PF07753.11	Y	NA
936_2	NEFER03_0025	2725	5490	-1	38		hypothetical protein			Y	3	i5-24o28-50i55-77o
936_4	NEFER03_0026	5976	6494	-1	38		hypothetical protein			Y	NA
936_5	NEFER03_0027	6585	7370	-1	38	K00968	choline-phosphate cytidylyltransferase	CTP_transf_like	PF01467.26		NA
936_7	NEFER03_0028	8168	11056	-1	38	K01408	insulysin	Peptidase_M16,Peptidase_M16_C	PF00675.20,PF05193.21		NA
936_8	NEFER03_0029	11575	12621	1	38		hypothetical protein			Y	1	i7-29o
936_10	NEFER03_0030	13426	14295	1	38		hypothetical protein				NA
936_11	NEFER03_0031	14777	15304	-1	38	K03022	DNA-directed RNA polymerase III subunit RPC8	RNA_pol_Rbc25	PF08292.12		NA
936_12	NEFER03_0032	15451	16257	-1	38		hypothetical protein	Pkinase,Pkinase_Tyr,Kinase-like,RIO1	PF00069.25,PF07714.17,PF14531.6,PF01163.22		NA
936_13	NEFER03_0033	16276	19377	1	38	K14312	nuclear pore complex protein Nup155	Nucleoporin_N	PF08801.11		NA
936_14	NEFER03_0034	19514	22579	-1	38		hypothetical protein				2	o600-617i630-652o
936_15	NEFER03_0035	22695	23174	-1	38		hypothetical protein	DIM1	PF02966.16		NA
936_16	NEFER03_0036	23384	26677	-1	38		hypothetical protein	zf-RING_2,RWD,zf-ANAPC11,FANCL_C,zf-rbx1	PF13639.6,PF05773.22,PF12861.7,PF11793.8,PF12678.7		NA
936_17	NEFER03_0037	26814	27845	-1	38	K01866	tyrosyl-tRNA synthetase	tRNA-synt_1b	PF00579.25		NA
936_18	NEFER03_0038	27870	28439	-1	38		hypothetical protein				NA
936_19	NEFER03_0039	28480	29844	-1	38	K07178	RIO kinase 1	RIO1,CDC45	PF01163.22,PF02724.14		NA
936_20	NEFER03_0040	29873	30205	-1	38		hypothetical protein	RNA_pol_Rpb4	PF03874.16		NA
936_21	NEFER03_0041	30441	32831	-1	38	K16055	trehalose 6-phosphate synthase/phosphatase	Trehalose_PPase,Glyco_transf_20,Hydrolase_3	PF02358.16,PF00982.21,PF08282.12		NA
936_22	NEFER03_0042	32941	34452	-1	38		hypothetical protein				NA
936_23	NEFER03_0043	34602	35900	1	38		hypothetical protein	POT1	PF02765.17		NA
936_24	NEFER03_0044	36139	36951	-1	38	K04802	proliferating cell nuclear antigen	PCNA_N,PCNA_C	PF00705.18,PF02747.15		NA
936_25	NEFER03_0045	37094	38242	-1	38	K11131	H/ACA ribonucleoprotein complex subunit 4	DKCLD,TruB_N,TruB_C_2,PUA	PF08068.12,PF01509.18,PF16198.5,PF01472.20		NA
936_26	NEFER03_0046	38267	39298	1	38	K14962	COMPASS component SWD2				NA
936_27	NEFER03_0047	39406	41136	-1	38		hypothetical protein			Y	NA
936_28	NEFER03_0048	41189	42103	-1	38		hypothetical protein				NA
936_29	NEFER03_0049	42388	43575	-1	38		hypothetical protein	RFX_DNA_binding	PF02257.15		NA
936_30	NEFER03_0050	43637	44191	-1	38	K07955	ADP-ribosylation factor-like protein 8	Arf,Roc,Ras,MMR_HSR1,SRPRB	PF00025.21,PF08477.13,PF00071.22,PF01926.23,PF09439.10		NA
936_31	NEFER03_0051	44257	44745	1	38		hypothetical protein	MMR_HSR1,SRPRB,AAA_25	PF01926.23,PF09439.10,PF13481.6	Y	1	o5-22i
936_32	NEFER03_0052	44932	46713	1	38	K06943	nucleolar GTP-binding protein	NOG1_N,NOG1,MMR_HSR1,NOGCT,FeoB_N	PF17835.1,PF06858.14,PF01926.23,PF08155.11,PF02421.18		NA
936_33	NEFER03_0053	46785	48863	-1	38		hypothetical protein				NA
936_34	NEFER03_0054	49079	53425	1	38		hypothetical protein			Y	NA
936_35	NEFER03_0055	53427	56303	-1	38	K02320	DNA polymerase alpha subunit A	DNA_pol_B	PF00136.21		NA
936_36	NEFER03_0056	56316	56615	1	38	K14821	bud site selection protein 20				NA
936_37	NEFER03_0057	56638	57642	1	38		hypothetical protein	RhoGAP	PF00620.27		NA
936_38	NEFER03_0058	57759	59336	-1	38	K08991	crossover junction endonuclease MUS81	ERCC4	PF02732.15		NA
936_39	NEFER03_0059	59355	60035	1	38		hypothetical protein				NA
936_40	NEFER03_0060	60035	60418	1	38		hypothetical protein				NA
936_41	NEFER03_0061	60357	61451	1	38	K14319	Ran GTPase-activating protein 1	LRR_6	PF13516.6		NA
936_42	NEFER03_0062	61572	63377	1	38	K08867	WNK lysine deficient protein kinase	OSR1_C	PF12202.8		NA
936_43	NEFER03_0063	63536	65161	1	38	K01810	glucose-6-phosphate isomerase	PGI	PF00342.19		NA
936_44	NEFER03_0064	65202	65870	1	38	K02991	small subunit ribosomal protein S6e	Ribosomal_S6e	PF01092.19		NA
936_45	NEFER03_0065	66070	66483	-1	38		hypothetical protein				NA
936_46	NEFER03_0066	66610	67137	1	38		hypothetical protein	zf-H2C2_2,zf-C2H2,zf-C2H2_4,zf-C2H2_8	PF13465.6,PF00096.26,PF13894.6,PF15909.5		NA
936_47	NEFER03_0067	67241	67615	1	38	K02962	small subunit ribosomal protein S17e	Ribosomal_S17e	PF00833.18		NA
936_48	NEFER03_0068	67675	69825	-1	38	K01886	glutaminyl-tRNA synthetase	tRNA-synt_1c,tRNA-synt_1c_C,tRNA_synt_1c_R1	PF00749.21,PF03950.18,PF04558.15		NA
936_49	NEFER03_0069	69853	71478	1	38		hypothetical protein	HECT	PF00632.25		NA
936_50	NEFER03_0070	71608	72687	1	38		hypothetical protein				1	i12-31o41-60i67-84o88-110i117-136o146-168i233-255o278-300i307-326o336-358i
936_51	NEFER03_0071	72705	73550	1	38		hypothetical protein	Chs7	PF12271.8		7	o36-58i78-95o115-137i144-166o170-192i212-234o244-263i
936_52	NEFER03_0072	73627	75756	1	38		hypothetical protein				NA
936_53	NEFER03_0073	75760	76314	1	38	K19589	release factor glutamine methyltransferase	MTS,Methyltransf_31	PF05175.14,PF13847.6		NA
936_54	NEFER03_0074	76521	77411	-1	38	K03237	translation initiation factor 2 subunit 1	EIF_2_alpha,S1,HNOB	PF07541.12,PF00575.23,PF07700.15		NA
936_55	NEFER03_0075	77446	78567	1	38	K00993	ethanolaminephosphotransferase	CDP-OH_P_transf,MtN3_slv	PF01066.21,PF03083.16		11	i21-38o48-65i72-91o111-133i140-156o166-188i208-227o242-264i273-295o305-323i330-352o
936_56	NEFER03_0076	78724	79443	1	38		hypothetical protein				NA
936_57	NEFER03_0077	79563	80474	1	38	K15423	serine/threonine-protein phosphatase 4 catalytic subunit	Metallophos	PF00149.28		NA
936_58	NEFER03_0078	80480	81331	1	38		hypothetical protein	Acetyltransf_15	PF17013.5		1	i13-32o
936_59	NEFER03_0079	81461	85051	-1	38		hypothetical protein	Guanylate_cyc,LRR_4,LRR_8	PF00211.20,PF12799.7,PF13855.6		1	i324-346o
936_60	NEFER03_0080	85075	85488	-1	38	K22068	iron-sulfur cluster assembly enzyme ISCU, mitochondrial	NifU_N	PF01592.16		NA
936_61	NEFER03_0081	85528	86430	1	38	K06269	serine/threonine-protein phosphatase PP1 catalytic subunit	Metallophos,STPPase_N	PF00149.28,PF16891.5		NA
936_62	NEFER03_0082	86457	88058	-1	38	K15026	translation initiation factor 2A	eIF2A	PF08662.11		NA
936_63	NEFER03_0083	88089	89591	-1	38	K14163	bifunctional glutamyl/prolyl-tRNA synthetase	ProRS-C_1,tRNA-synt_2b,HGTP_anticodon	PF09180.11,PF00587.25,PF03129.20		NA
936_64	NEFER03_0084	89629	90102	1	38		hypothetical protein	Motile_Sperm	PF00635.26		1	o133-150i
936_65	NEFER03_0085	90127	90855	1	38		hypothetical protein				NA
936_66	NEFER03_0086	91019	92824	1	38		hypothetical protein				1	i149-171o181-203i208-230o291-313i320-342o366-388i421-439o454-473i493-515o545-567i
936_67	NEFER03_0087	92952	96353	-1	38	K03010	DNA-directed RNA polymerase II subunit RPB2	RNA_pol_Rpb2_6,RNA_pol_Rpb2_1,RNA_pol_Rpb2_2,RNA_pol_Rpb2_7,RNA_pol_Rpb2_3,RNA_pol_Rpb2_4,RNA_pol_Rpb2_5	PF00562.28,PF04563.15,PF04561.14,PF04560.20,PF04565.16,PF04566.13,PF04567.17		NA
936_68	NEFER03_0088	96436	96981	1	38		hypothetical protein	DnaJ	PF00226.31		NA
936_69	NEFER03_0089	97269	98399	1	38	K02148	V-type H+-transporting ATPase subunit C	V-ATPase_C	PF03223.15		NA
936_70	NEFER03_0090	98477	99319	1	38		hypothetical protein	RINGv	PF12906.7		3	i94-116o212-234i239-261o
936_71	NEFER03_0091	99421	100488	-1	38	K00161	pyruvate dehydrogenase E1 component alpha subunit	E1_dh	PF00676.20		NA
936_72	NEFER03_0092	100511	101146	-1	38		hypothetical protein			Y	1	o141-163i
936_73	NEFER03_0093	101172	101474	1	38	K03008	DNA-directed RNA polymerase II subunit RPB11	RNA_pol_L_2,RNA_pol_L	PF13656.6,PF01193.24		NA
936_74	NEFER03_0094	101782	103122	-1	38	K03242	translation initiation factor 2 subunit 3	GTP_EFTU,eIF2_C,GTP_EFTU_D2,RsgA_GTPase	PF00009.27,PF09173.11,PF03144.25,PF03193.16		NA
936_75	NEFER03_0095	103280	103660	-1	38		hypothetical protein				1	i91-113o
936_77	NEFER03_0096	104052	104795	-1	38		hypothetical protein				NA
936_78	NEFER03_0097	104835	106619	1	38		hypothetical protein	AAA,AAA_22	PF00004.29,PF13401.6		1	i101-123o
936_79	NEFER03_0098	106984	108486	1	38	K14430	phosphate transporter	CitMHS	PF03600.16		11	o49-71i83-102o107-129i134-156o183-205i217-239o259-281i301-323o387-409i430-452o472-494i
936_80	NEFER03_0099	108721	109539	1	38	K06961	ribosomal RNA assembly protein	KH_8	PF17903.1		NA
936_81	NEFER03_0100	109576	109902	-1	38	K03134	transcription initiation factor TFIID subunit 10	TFIID_30kDa	PF03540.13		NA
936_83	NEFER03_0101	110220	111248	1	38	K04482	DNA repair protein RAD51	Rad51,RecA,AAA_25,ATPase,HHH_5,AAA_22	PF08423.11,PF00154.21,PF13481.6,PF06745.13,PF14520.6,PF13401.6		NA
936_84	NEFER03_0102	111609	112388	-1	38	K14842	ribosome biogenesis protein NSA2	Ribosomal_S8e	PF01201.22		NA
936_85	NEFER03_0103	112405	114342	1	38	K10737	DNA helicase MCM8	MCM,MCM_lid,MCM_OB,Mg_chelatase,AAA_5,RuvB_N,AAA_3,Sigma54_activat	PF00493.23,PF17855.1,PF17207.3,PF01078.21,PF07728.14,PF05496.12,PF07726.11,PF00158.26		NA
936_86	NEFER03_0104	114504	114995	1	38		hypothetical protein	zf-RING_2,zf-C3HC4_3,zf-RING_11,zf-C3HC4_2,zinc_ribbon_9,Prok-RING_4,zf-C3HC4	PF13639.6,PF13920.6,PF17123.5,PF13923.6,PF14369.6,PF14447.6,PF00097.25		NA
936_87	NEFER03_0105	115090	115416	1	38		hypothetical protein				NA
936_88	NEFER03_0106	115545	117728	1	38	K14006	protein transport protein SEC23	Sec23_trunk,Sec23_helical,zf-Sec23_Sec24,Sec23_BS,Gelsolin	PF04811.15,PF04815.15,PF04810.15,PF08033.12,PF00626.22		NA
936_89	NEFER03_0107	118269	119807	-1	38	K12603	CCR4-NOT transcription complex subunit 6	Exo_endo_phos,LRR_4,LRR_8,LRR_1	PF03372.23,PF12799.7,PF13855.6,PF00560.33		NA
936_90	NEFER03_0108	119862	120392	-1	38	K02993	small subunit ribosomal protein S7e	Ribosomal_S7e	PF01251.18		NA
936_92	NEFER03_0109	121190	122230	1	38	K10746	exonuclease 1	XPG_I,XPG_N	PF00867.18,PF00752.17		NA
936_93	NEFER03_0110	122361	124655	-1	38		hypothetical protein				NA
936_94	NEFER03_0111	124843	126012	-1	38		hypothetical protein	Myb_DNA-binding,Myb_DNA-bind_6,SLIDE	PF00249.31,PF13921.6,PF09111.10		NA
936_95	NEFER03_0112	126038	127978	1	38	K04043	molecular chaperone DnaK	HSP70,MreB_Mbl,FGGY_C,FtsA	PF00012.20,PF06723.13,PF02782.16,PF14450.6		NA
936_96	NEFER03_0113	128002	128736	1	38		hypothetical protein	ArfGap	PF01412.18		NA
936_97	NEFER03_0114	129050	129409	-1	38	K02969	small subunit ribosomal protein S20e	Ribosomal_S10	PF00338.22		NA
936_98	NEFER03_0115	129454	129897	-1	38	K21751	down-regulator of transcription 1	CBFD_NFYB_HMF	PF00808.23		NA
936_99	NEFER03_0116	130109	130744	-1	38	K10849	DNA excision repair protein ERCC-1	Rad10	PF03834.14		NA
936_100	NEFER03_0117	130725	131243	-1	38	K20791	N-alpha-acetyltransferase 10/11	Acetyltransf_1,Acetyltransf_7,FR47,Acetyltransf_10	PF00583.25,PF13508.7,PF08445.10,PF13673.7		NA
936_102	NEFER03_0118	131583	132377	1	38	K22278	peptidoglycan-N-acetylglucosamine deacetylase	Polysacc_deac_1	PF01522.21	Y	NA
936_103	NEFER03_0119	132407	133408	1	38	K01409	N6-L-threonylcarbamoyladenine synthase	Peptidase_M22	PF00814.25		NA
936_105	NEFER03_0120	134334	135578	1	38		hypothetical protein				5	i212-234o254-276i289-311o326-348i368-390o
936_106	NEFER03_0121	135697	137331	-1	38	K01937	CTP synthase	CTP_synth_N,GATase,Peptidase_C26,CbiA,MeaB	PF06418.14,PF00117.28,PF07722.13,PF01656.23,PF03308.16		NA
936_107	NEFER03_0122	137393	138082	-1	38	K03648	uracil-DNA glycosylase	UDG	PF03167.19		NA
936_108	NEFER03_0123	138113	139987	1	38	K10393	kinesin family member 2/24	Kinesin,Microtub_bd	PF00225.23,PF16796.5		NA
936_109	NEFER03_0124	140098	143895	-1	38	K14401	cleavage and polyadenylation specificity factor subunit 1	CPSF_A	PF03178.15		NA
936_110	NEFER03_0125	144052	145110	-1	38		hypothetical protein	DnaJ	PF00226.31		8	i100-122o132-154i161-183o187-209i230-252o257-279i284-301o311-333i
936_111	NEFER03_0126	145280	146083	-1	38	K07442	tRNA (adenine57-N1/adenine58-N1)-methyltransferase catalytic subunit	GCD14,PCMT,Methyltransf_31	PF08704.10,PF01135.19,PF13847.6		NA
936_112	NEFER03_0127	146110	147018	1	38	K02684	DNA primase small subunit	DNA_primase_S	PF01896.19		NA
936_113	NEFER03_0128	147183	148148	-1	38	K00869	mevalonate kinase	GHMP_kinases_N	PF00288.26		NA
936_114	NEFER03_0129	148117	148758	-1	38		hypothetical protein				NA
936_115	NEFER03_0130	148848	150311	1	38		hypothetical protein	UTP15_C	PF09384.10		NA
936_116	NEFER03_0131	150510	152099	1	38	K03350	anaphase-promoting complex subunit 3	TPR_1,TPR_2,TPR_8,TPR_7,TPR_12,TPR_19,ANAPC3,TPR_6,TPR_14	PF00515.28,PF07719.17,PF13181.6,PF13176.6,PF13424.6,PF14559.6,PF12895.7,PF13174.6,PF13428.6		NA
936_117	NEFER03_0132	152272	152718	1	38	K00621	glucosamine-phosphate N-acetyltransferase	Acetyltransf_1,Acetyltransf_10,Acetyltransf_7,FR47,Acetyltransf_9	PF00583.25,PF13673.7,PF13508.7,PF08445.10,PF13527.7		NA
936_118	NEFER03_0133	152827	154086	-1	38		hypothetical protein				NA
936_119	NEFER03_0134	154152	155669	1	38		hypothetical protein	PolyA_pol,PolyA_pol_RNAbd	PF01743.20,PF12627.7		NA
936_120	NEFER03_0135	155762	158401	-1	38		hypothetical protein	NUC173,SMG1	PF08161.12,PF15785.5		NA
936_122	NEFER03_0136	158806	161604	1	38	K01872	alanyl-tRNA synthetase	tRNA-synt_2c,tRNA_SAD	PF01411.19,PF07973.14		NA
936_124	NEFER03_0137	161879	162922	1	38	K18914	adrenodoxin-NADP+ reductase	Pyr_redox_2	PF07992.14		NA
936_125	NEFER03_0138	162962	167740	1	38	K12604	CCR4-NOT transcription complex subunit 1	CNOT1_CAF1_bind,DUF3819,CNOT1_TTP_bind,CNOT1_HEAT	PF16415.5,PF12842.7,PF16417.5,PF16418.5		NA
936_126	NEFER03_0139	167792	168817	1	38	K10756	replication factor C subunit 3/5	DNA_pol3_delta2	PF13177.6		NA
936_127	NEFER03_0140	168876	169883	1	38		hypothetical protein				NA
936_128	NEFER03_0141	169965	170765	1	38		hypothetical protein				NA
936_129	NEFER03_0142	170840	171721	-1	38		hypothetical protein	8TM_micro	PF17028.5		4	i76-95o99-116i227-249o259-281i
936_130	NEFER03_0143	171755	172696	-1	38	K10756	replication factor C subunit 3/5	AAA,DNA_pol3_delta2,DNA_pol3_delta,AAA_22,Rad17,Rep_fac_C,RuvB_N,AAA_14,AAA_5,AAA_18,DUF815,AAA_assoc_2,IstB_IS21,AAA_30,RNA_helicase,AAA_24,Mg_chelatase,AAA_7,AAA_16	PF00004.29,PF13177.6,PF06144.13,PF13401.6,PF03215.15,PF08542.11,PF05496.12,PF13173.6,PF07728.14,PF13238.6,PF05673.13,PF16193.5,PF01695.17,PF13604.6,PF00910.22,PF13479.6,PF01078.21,PF12775.7,PF13191.6		NA
936_131	NEFER03_0144	172722	174002	-1	38	K11338	RuvB-like protein 2	TIP49,TIP49_C,AAA_16,AAA_22,AAA_7,DNA_pol3_delta,NACHT,IstB_IS21,AAA_29	PF06068.13,PF17856.1,PF13191.6,PF13401.6,PF12775.7,PF06144.13,PF05729.12,PF01695.17,PF13555.6		NA
936_132	NEFER03_0145	174025	174552	1	38	K14649	transcription initiation factor TFIID subunit 8	TAF8_C,Bromo_TP,Bromo_TP_like	PF10406.9,PF07524.13,PF17027.5		NA
936_133	NEFER03_0146	174772	175464	-1	38		hypothetical protein	Spindle_Spc25	PF08234.12		NA
936_134	NEFER03_0147	175524	176282	1	38		hypothetical protein				NA
936_135	NEFER03_0148	176301	178016	1	38	K01490	AMP deaminase	A_deaminase	PF00962.22		NA
936_136	NEFER03_0149	178044	178895	1	38		hypothetical protein				NA
936_137	NEFER03_0150	178879	180411	1	38	K10738	DNA helicase MCM9	MCM,MCM_lid,MCM_OB,Sigma54_activat,Mg_chelatase,AAA_5	PF00493.23,PF17855.1,PF17207.3,PF00158.26,PF01078.21,PF07728.14		NA
936_138	NEFER03_0151	180441	181079	-1	38		hypothetical protein	SCA7	PF08313.12		NA
936_139	NEFER03_0152	181263	182039	-1	38		hypothetical protein	PIN_4,PIN_9	PF13638.6,PF18477.1		NA
936_140	NEFER03_0153	182072	183898	1	38	K24821	ATP-binding cassette, subfamily B, heavy metal transporter	ABC_tran,SMC_N	PF00005.27,PF02463.19		4	o79-101i193-215o225-244i304-326o
936_141	NEFER03_0154	183965	184951	1	38		hypothetical protein				NA
936_142	NEFER03_0155	184993	185682	1	38		hypothetical protein				NA
936_143	NEFER03_0156	185970	188864	-1	38	K14290	exportin-1	Xpo1,CRM1_repeat_2,CRM1_repeat_3,CRM1_C,IBN_N,CRM1_repeat	PF08389.12,PF18784.1,PF18787.1,PF08767.11,PF03810.19,PF18777.1		NA
936_144	NEFER03_0157	188956	189444	1	38	K02870	large subunit ribosomal protein L12e	Ribosomal_L11_N,Ribosomal_L11	PF03946.14,PF00298.19		NA
936_145	NEFER03_0158	189487	192048	1	38		hypothetical protein				NA
936_146	NEFER03_0159	192253	192564	-1	38		hypothetical protein				NA
936_147	NEFER03_0160	192726	195014	-1	38	K10587	ubiquitin-protein ligase E3 A	HECT	PF00632.25		2	o51-73i520-542o
936_148	NEFER03_0161	195127	196383	1	38	K03061	26S proteasome regulatory subunit T1	AAA,AAA_lid_3,AAA_22,AAA_16,AAA_5,DUF815,AAA_2	PF00004.29,PF17862.1,PF13401.6,PF13191.6,PF07728.14,PF05673.13,PF07724.14		NA
936_150	NEFER03_0162	196755	197918	-1	38		hypothetical protein	RRM_1	PF00076.22		NA
936_151	NEFER03_0163	197955	203813	1	38		hypothetical protein	PI3_PI4_kinase,FATC	PF00454.27,PF02260.20		NA
936_153	NEFER03_0164	204145	205878	-1	38		hypothetical protein			Y	1	i9-31o
936_154	NEFER03_0165	205926	207755	-1	38	K02145	V-type H+-transporting ATPase subunit A	ATP-synt_ab,ATP-synt_ab_Xtn,ATP-synt_ab_N	PF00006.25,PF16886.5,PF02874.23		NA
936_155	NEFER03_0166	207780	208325	-1	38		hypothetical protein				NA
936_157	NEFER03_0167	208615	209430	1	38		hypothetical protein				7	i51-70o74-93i106-125o135-154i167-189o200-222i243-265o
936_158	NEFER03_0168	209583	211013	-1	38	K21147	sulfur-carrier protein adenylyltransferase/sulfurtransferase	ThiF	PF00899.21		NA
936_160	NEFER03_0169	211213	212280	1	38	K00671	glycylpeptide N-tetradecanoyltransferase	NMT,NMT_C,Acetyltransf_9,Acetyltransf_1	PF01233.19,PF02799.15,PF13527.7,PF00583.25		NA
936_162	NEFER03_0170	212662	213975	-1	38		hypothetical protein	Aa_trans	PF01490.18		11	i9-31o41-63i84-106o126-145i152-174o213-235i248-270o301-323i353-375o379-401i408-430o
936_163	NEFER03_0171	214334	214957	-1	38		hypothetical protein			Y	4	o40-62i83-105o115-137i149-171o
936_164	NEFER03_0172	214993	218544	1	38	K03164	DNA topoisomerase II	DNA_topoisoIV,TOPRIM_C,DNA_gyraseB,HATPase_c,Toprim	PF00521.20,PF16898.5,PF00204.25,PF02518.26,PF01751.22		NA
936_165	NEFER03_0173	218612	219421	-1	38	K03038	26S proteasome regulatory subunit N8	JAB,MitMem_reg	PF01398.21,PF13012.6	Y	NA
936_166	NEFER03_0174	219682	221190	-1	38		hypothetical protein				6	i41-63o121-143i353-375o385-407i437-459o463-482i
936_168	NEFER03_0175	221625	223598	1	38		hypothetical protein	zf-C2H2_aberr	PF17017.5		NA
936_170	NEFER03_0176	223819	224400	-1	38		hypothetical protein	HSF_DNA-bind	PF00447.17		NA
936_171	NEFER03_0177	224432	226768	1	38		hypothetical protein				NA
936_172	NEFER03_0178	226801	228096	1	38	K15122	solute carrier family 41			Y	1	i13-30o96-115i128-161o181-203i215-237o252-271i278-297o334-356i363-385o405-427i
936_173	NEFER03_0179	228433	233817	-1	38	K06640	serine/threonine-protein kinase ATR	PI3_PI4_kinase,FATC,TPR_17,TPR_15	PF00454.27,PF02260.20,PF13431.6,PF13429.6		NA
936_174	NEFER03_0180	233946	234977	-1	38		hypothetical protein	WD40_like	PF17005.5		NA
936_175	NEFER03_0181	235187	238045	-1	38	K02327	DNA polymerase delta subunit 1	DNA_pol_B,DNA_pol_B_exo1,zf-C4pol,RNase_H_2	PF00136.21,PF03104.19,PF14260.6,PF13482.6		NA
936_176	NEFER03_0182	238074	238799	-1	38	K02998	small subunit ribosomal protein SAe	Ribosomal_S2	PF00318.20		NA
936_177	NEFER03_0183	238841	239920	1	38		hypothetical protein				NA
936_178	NEFER03_0184	239945	242236	-1	38	K22248	alpha,alpha-trehalose phosphorylase (configuration-retaining)	Glycos_transf_1,Glyco_trans_1_4	PF00534.20,PF13692.6		NA
936_179	NEFER03_0185	242352	243218	-1	38		hypothetical protein	zf-RRPl_C4	PF17026.5		2	o134-156i175-197o
936_180	NEFER03_0186	243319	243837	-1	38	K09140	pre-rRNA-processing protein TSR3	Ribo_biogen_C	PF04034.13		NA
936_181	NEFER03_0187	243947	245209	-1	38		hypothetical protein	PUF	PF00806.19		NA
936_182	NEFER03_0188	245420	246640	1	38	K14843	pescadillo	Pescadillo_N,BRCT_2	PF06732.11,PF16589.5		NA
936_183	NEFER03_0189	246700	247623	-1	38	K20028	palmitoyltransferase ZDHHC2/15/20	DHHC	PF01529.20		4	i12-34o49-71i162-184o204-226i
936_185	NEFER03_0190	248158	249441	1	38	K06067	histone deacetylase 1/2	Hist_deacetyl	PF00850.19		NA
936_186	NEFER03_0191	249463	249996	-1	38	K10735	GINS complex subunit 4				NA
936_187	NEFER03_0192	250014	250805	-1	38		hypothetical protein	zf-RING_2,zf-RING_11,zf-C3HC4_2,zf-rbx1,zf-RING_5,zf-C3HC4,zf-C3HC4_3,zf-RING_UBOX	PF13639.6,PF17123.5,PF13923.6,PF12678.7,PF14634.6,PF00097.25,PF13920.6,PF13445.6		4	o47-69i82-104o119-141i161-183o
936_188	NEFER03_0193	250900	252204	-1	38		hypothetical protein	Kri1,Kri1_C	PF05178.12,PF12936.7		NA
936_189	NEFER03_0194	252228	255035	-1	38		hypothetical protein				5	o44-63i75-92o678-700i707-729o917-934i
936_190	NEFER03_0195	255103	255732	1	38	K07874	Ras-related protein Rab-1A	Ras,Roc,Arf,SRPRB,Gtr1_RagA,MMR_HSR1,GTP_EFTU	PF00071.22,PF08477.13,PF00025.21,PF09439.10,PF04670.12,PF01926.23,PF00009.27		NA
936_191	NEFER03_0196	255979	256395	-1	38	K11253	histone H3	Histone,CBFD_NFYB_HMF,CENP-T_C	PF00125.24,PF00808.23,PF15511.6		NA
936_192	NEFER03_0197	256676	257392	-1	38		hypothetical protein				NA
936_195	NEFER03_0198	258112	258462	-1	38		hypothetical protein				NA
936_196	NEFER03_0199	258473	259663	1	38		hypothetical protein				1	i21-40o
936_197	NEFER03_0200	259895	260986	1	38	K02328	DNA polymerase delta subunit 2	DNA_pol_E_B,DNA_pol_D_N	PF04042.16,PF18018.1		NA
936_198	NEFER03_0201	261396	262106	-1	38		hypothetical protein	CAP_GLY	PF01302.25		NA
936_199	NEFER03_0202	262133	263842	1	38	K07466	replication factor A1	Rep_fac-A_C,tRNA_anti-codon,REPA_OB_2	PF08646.10,PF01336.25,PF16900.5		NA
936_200	NEFER03_0203	264155	265798	-1	38	K17257	integrin alpha FG-GAP repeat containing protein 1	VCBS	PF13517.6		1	o500-522i
936_201	NEFER03_0204	265834	266691	1	38		hypothetical protein	DFRP_C	PF16543.5		NA
936_202	NEFER03_0205	266922	270038	1	38		hypothetical protein	Bromodomain,WD40,ANAPC4_WD40	PF00439.25,PF00400.32,PF12894.7		NA
936_203	NEFER03_0206	270172	270663	1	38	K02949	small subunit ribosomal protein S11e	Ribosomal_S17_N,Ribosomal_S17	PF16205.5,PF00366.20		NA
936_204	NEFER03_0207	270704	271219	1	38	K10575	ubiquitin-conjugating enzyme E2 G1	UQ_con	PF00179.26		NA
936_205	NEFER03_0208	271325	271657	-1	38	K03868	E3 ubiquitin-protein ligase RBX1	zf-rbx1,zf-ANAPC11,zf-RING_2,zf-C3HC4_2,zf-C3HC4	PF12678.7,PF12861.7,PF13639.6,PF13923.6,PF00097.25		NA
936_206	NEFER03_0209	271890	274277	-1	38	K03028	26S proteasome regulatory subunit N1	RPN1_RPN2_N,PC_rep,RPN1_C,HEAT_2	PF17781.1,PF01851.22,PF18051.1,PF13646.6		NA
936_207	NEFER03_0210	274484	275614	-1	38	K02603	origin recognition complex subunit 1	AAA,AAA_22,AAA_16,AAA_lid_10,AAA_19,NACHT	PF00004.29,PF13401.6,PF13191.6,PF17872.1,PF13245.6,PF05729.12		NA
936_208	NEFER03_0211	275639	276526	-1	38		hypothetical protein	B56	PF01603.20		NA
936_209	NEFER03_0212	276560	276946	1	38	K02901	large subunit ribosomal protein L27e	Ribosomal_L27e	PF01777.18		NA
936_210	NEFER03_0213	277429	277920	1	38	K03145	transcription elongation factor S-II	TFIIS_M,TFIIS_C	PF07500.14,PF01096.18		NA
936_211	NEFER03_0214	278124	279119	1	38	K03097	casein kinase II subunit alpha	Pkinase,Pkinase_Tyr,APH,Choline_kinase	PF00069.25,PF07714.17,PF01636.23,PF01633.20		NA
936_212	NEFER03_0215	279183	282278	1	38	K11786	ATP-dependent helicase STH1/SNF2	SNF2_N,Helicase_C,Bromodomain,ResIII,DEAD	PF00176.23,PF00271.31,PF00439.25,PF04851.15,PF00270.29		1	i31-48o
936_213	NEFER03_0216	282458	282802	1	38	K15171	transcription elongation factor SPT4	Spt4	PF06093.13		NA
936_214	NEFER03_0217	282918	284030	-1	38		hypothetical protein	Polysacc_deac_1	PF01522.21	Y	NA
936_215	NEFER03_0218	284356	285111	-1	38	K03132	transcription initiation factor TFIID subunit 7	TAFII55_N	PF04658.13		NA
936_216	NEFER03_0219	285185	286477	-1	38	K13303	serum/glucocorticoid-regulated kinase 2	Pkinase,Pkinase_Tyr,Kinase-like,FTA2	PF00069.25,PF07714.17,PF14531.6,PF13095.6		NA
936_218	NEFER03_0220	286999	289392	1	38		hypothetical protein				NA
936_219	NEFER03_0221	289638	289946	-1	38		hypothetical protein	Synaptobrevin	PF00957.21		1	i63-85o
936_220	NEFER03_0222	290125	291345	-1	38	K15196	transcription factor IIIB 90 kDa subunit	TFIIB,BRF1,TF_Zn_Ribbon,Cyclin_N	PF00382.19,PF07741.13,PF08271.12,PF00134.23		NA
936_221	NEFER03_0223	291446	292354	1	38		hypothetical protein	Bromo_TP_like	PF17027.5		NA
936_222	NEFER03_0224	292447	293958	-1	38		hypothetical protein	MAP65_ASE1	PF03999.12		NA
936_224	NEFER03_0225	294274	294786	1	38		hypothetical protein				NA
936_225	NEFER03_0226	294817	295389	1	38	K03259	translation initiation factor 4E	IF4E	PF01652.18		NA
936_226	NEFER03_0227	295613	296407	1	38		hypothetical protein				NA
936_227	NEFER03_0228	296585	297211	-1	38	K14815	mRNA turnover protein 4				NA
936_228	NEFER03_0229	297501	300311	-1	38		hypothetical protein			Y	NA
936_229	NEFER03_0230	301024	301452	-1	38		hypothetical protein				NA
936_230	NEFER03_0231	301974	302615	-1	38	K06620	transcription factor E2F3	E2F_TDP,E2F_CC-MB	PF02319.20,PF16421.5		NA
936_231	NEFER03_0232	302647	303162	1	38		hypothetical protein				NA
936_232	NEFER03_0233	303396	304418	-1	38		hypothetical protein				NA
936_235	NEFER03_0234	304900	306540	1	38	K06176	tRNA pseudouridine13 synthase	TruD	PF01142.18		NA
936_236	NEFER03_0235	306564	307799	-1	38	K03265	peptide chain release factor subunit 1	eRF1_2,eRF1_3,eRF1_1,acVLRF1,baeRF_family10	PF03464.15,PF03465.15,PF03463.15,PF18859.1,PF18854.1		NA
936_237	NEFER03_0236	307822	308922	1	38		hypothetical protein	MMR_HSR1_Xtn,TGS,MMR_HSR1,FeoB_N	PF16897.5,PF02824.21,PF01926.23,PF02421.18		NA
936_238	NEFER03_0237	309734	310774	-1	38		hypothetical protein	UPF0160	PF03690.13		NA
936_239	NEFER03_0238	310986	311600	1	38	K02735	20S proteasome subunit beta 3	Proteasome	PF00227.26		NA
936_240	NEFER03_0239	311683	313596	-1	38	K11672	actin-related protein 5	Actin	PF00022.19		NA
936_241	NEFER03_0240	313700	314326	-1	38	K02150	V-type H+-transporting ATPase subunit E	vATP-synt_E	PF01991.18		NA
936_242	NEFER03_0241	314442	315731	-1	38	K06013	STE24 endopeptidase	Peptidase_M48	PF01435.18		7	i22-44o89-111i139-158o168-190i197-216o310-332i339-361o
936_243	NEFER03_0242	315797	316132	1	38	K12620	U6 snRNA-associated Sm-like protein LSm1	LSM	PF01423.22		NA
936_245	NEFER03_0243	316665	318020	1	38	K21456	glutathione synthase	GSH_synth_ATP,GSH_synthase	PF03917.17,PF03199.15		NA
936_246	NEFER03_0244	318103	319248	-1	38		hypothetical protein				NA
936_247	NEFER03_0245	319272	320012	-1	38	K02728	20S proteasome subunit alpha 3	Proteasome,Proteasome_A_N	PF00227.26,PF10584.9		NA
936_248	NEFER03_0246	320342	320707	1	38		hypothetical protein	zf-DBF,Dfp1_Him1_M	PF07535.12,PF08630.10		NA
936_249	NEFER03_0247	320759	323371	-1	38		hypothetical protein				1	i12-34o
936_250	NEFER03_0248	323413	325209	-1	38		hypothetical protein	Symplekin_C	PF12295.8		NA
936_251	NEFER03_0249	325232	325777	1	38	K10703	very-long-chain (3R)-3-hydroxyacyl-CoA dehydratase	PTPLA	PF04387.14	Y	4	i13-35o45-67i124-146o150-167i
936_252	NEFER03_0250	325862	326443	1	38	K12893	serine/arginine-rich splicing factor 4/5/6	RRM_1	PF00076.22		NA
936_253	NEFER03_0251	326591	328018	-1	38		hypothetical protein				5	o198-220i289-311o348-367i374-396o422-444i
936_254	NEFER03_0252	328085	329791	-1	38		hypothetical protein	MFS_1_like,Nuc_H_symport	PF12832.7,PF03825.16		16	i9-28o43-61i74-93o103-125i145-164o174-193i205-227o231-253i280-299o314-336i361-383o387-409i416-438o458-480i501-523o528-550i
936_255	NEFER03_0253	329908	330972	-1	38	K16944	septin 7	Septin	PF00735.18		NA
936_256	NEFER03_0254	330987	331301	-1	38		hypothetical protein	SNARE,Use1	PF05739.19,PF09753.9		1	i80-102o
936_257	NEFER03_0255	331356	331742	1	38		hypothetical protein	CS	PF04969.16		NA
936_258	NEFER03_0256	331815	332756	-1	38		hypothetical protein				NA
936_259	NEFER03_0257	332704	334065	-1	38		hypothetical protein				NA
936_260	NEFER03_0258	334305	334868	-1	38	K13348	protein Mpv17	Mpv17_PMP22	PF04117.12		4	i20-42o57-74i103-125o158-180i
936_262	NEFER03_0259	335167	335715	-1	38		hypothetical protein			Y	NA
936_263	NEFER03_0260	335825	336496	-1	38	K07953	GTP-binding protein SAR1	Arf,Ras,Gtr1_RagA,SRPRB,Roc,G-alpha,MMR_HSR1	PF00025.21,PF00071.22,PF04670.12,PF09439.10,PF08477.13,PF00503.20,PF01926.23		NA
936_264	NEFER03_0261	336532	337002	-1	38		hypothetical protein	DUF5091	PF17012.5		NA
936_265	NEFER03_0262	337040	338257	1	38	K01001	UDP-N-acetylglucosamine--dolichyl-phosphate N-acetylglucosaminephosphotransferase	Glycos_transf_4	PF00953.21		9	i33-51o71-93i100-117o132-154i161-183o212-231i238-260o264-286i381-403o
936_266	NEFER03_0263	338323	338784	1	38		hypothetical protein				NA
936_267	NEFER03_0264	338811	339845	1	38		hypothetical protein				NA
936_268	NEFER03_0265	340145	340531	1	38		hypothetical protein			Y	1	o20-42i
936_270	NEFER03_0266	340956	341405	1	38	K04794	peptidyl-tRNA hydrolase, PTH2 family	PTH2	PF01981.16	Y	1	o4-21i
936_271	NEFER03_0267	341574	342671	1	38	K07561	2-(3-amino-3-carboxypropyl)histidine synthase	Diphthamide_syn	PF01866.17		NA
936_272	NEFER03_0268	342784	345567	1	38	K14676	lysophospholipid hydrolase	Patatin	PF01734.22	Y	1	i13-35o
936_273	NEFER03_0269	345534	346385	-1	38		hypothetical protein				NA
936_274	NEFER03_0270	346509	348383	1	38		hypothetical protein				NA
936_275	NEFER03_0271	348543	350507	-1	38		hypothetical protein	DBD_Tnp_Mut,SWIM	PF03108.15,PF04434.17		NA
936_276	NEFER03_0272	350907	351293	-1	38		hypothetical protein				NA
936_277	NEFER03_0273	351324	352070	-1	38	K17497	phosphomannomutase	PMM,S6PP,Hydrolase_3	PF03332.13,PF05116.13,PF08282.12		NA
936_278	NEFER03_0274	352146	352922	1	38	K02984	small subunit ribosomal protein S3Ae	Ribosomal_S3Ae	PF01015.18		NA
936_279	NEFER03_0275	353130	353435	1	38		hypothetical protein				NA
936_280	NEFER03_0276	353461	355572	1	38	K14555	U3 small nucleolar RNA-associated protein 13	WD40,WD40_like,ANAPC4_WD40,PQQ_2	PF00400.32,PF17005.5,PF12894.7,PF13360.6		NA
936_282	NEFER03_0277	355908	356255	-1	38		hypothetical protein	zinc_ribbon_15	PF17032.5		NA
936_283	NEFER03_0278	356315	357499	1	38	K11155	diacylglycerol O-acyltransferase 1	MBOAT,MBOAT_2	PF03062.19,PF13813.6		7	o20-42i62-81o96-118i193-215o239-261i333-352o367-389i
936_284	NEFER03_0279	357645	358217	-1	38		hypothetical protein				NA
936_285	NEFER03_0280	358453	361071	-1	38		hypothetical protein				NA
936_286	NEFER03_0281	361095	362441	1	38		hypothetical protein				NA
936_287	NEFER03_0282	362648	363085	1	38		hypothetical protein	zf-C2H2_4,zf-H2C2_2,zf-C2H2	PF13894.6,PF13465.6,PF00096.26		NA
936_288	NEFER03_0283	363114	365144	1	38	K08734	DNA mismatch repair protein MLH1	DNA_mis_repair,HATPase_c_3,HATPase_c	PF01119.19,PF13589.6,PF02518.26		NA
936_289	NEFER03_0284	365230	367338	1	38	K01895	acetyl-CoA synthetase	AMP-binding,AMP-binding_C,ACAS_N	PF00501.28,PF13193.6,PF16177.5		NA
936_290	NEFER03_0285	367367	367753	1	38	K03357	anaphase-promoting complex subunit 10	ANAPC10	PF03256.16		NA
936_291	NEFER03_0286	368078	369334	-1	38		hypothetical protein			Y	1	i7-29o
936_292	NEFER03_0287	369854	370183	-1	38	K12873	bud site selection protein 31	G10	PF01125.17		NA
936_293	NEFER03_0288	370195	370503	1	38		hypothetical protein	MS_channel	PF00924.18		NA
936_296	NEFER03_0289	371228	372238	-1	38	K00981	phosphatidate cytidylyltransferase	CTP_transf_1	PF01148.20	Y	8	i12-34o38-60i81-100o110-132i139-161o166-188i208-230o240-262i
936_297	NEFER03_0290	372250	373455	1	38	K11366	ubiquitin carboxyl-terminal hydrolase 22/27/51	UCH,UCH_1	PF00443.29,PF13423.6		NA
936_298	NEFER03_0291	373726	374625	1	38		hypothetical protein				NA
936_299	NEFER03_0292	374640	375131	1	38	K07575	malignant T-cell-amplified sequence	PUA,Pre-PUA,DUF1947	PF01472.20,PF17832.1,PF09183.10		NA
936_300	NEFER03_0293	375153	376151	-1	38	K02729	20S proteasome subunit alpha 5	Proteasome,Proteasome_A_N	PF00227.26,PF10584.9		1	o74-96i
936_301	NEFER03_0294	376188	378866	1	38	K11126	telomerase reverse transcriptase	RVT_1	PF00078.27		NA
936_302	NEFER03_0295	378902	379633	1	38		hypothetical protein	PIN_6,NOB1_Zn_bind	PF17146.4,PF08772.11		NA
936_303	NEFER03_0296	379670	380512	1	38		hypothetical protein	DHHC	PF01529.20	Y	4	i12-31o46-65i129-148o163-185i
936_304	NEFER03_0297	380567	380974	-1	38		hypothetical protein				NA
936_305	NEFER03_0298	381097	381954	-1	38		hypothetical protein				4	o132-154i167-189o209-231i244-266o
936_307	NEFER03_0299	382252	383103	-1	38		hypothetical protein				5	i85-107o122-144i165-187o207-226i239-261o
936_308	NEFER03_0300	383818	384540	-1	38		hypothetical protein				5	i47-69o89-111i123-145o165-184i197-219o
936_309	NEFER03_0301	384551	385366	-1	38		hypothetical protein	Gaa1	PF04114.14		5	i72-94o114-136i157-181o196-215i228-250o
936_310	NEFER03_0302	385551	386051	-1	38		hypothetical protein	DUF2039	PF10217.9		NA
936_311	NEFER03_0303	386065	386961	1	38		hypothetical protein	DUF5095	PF17016.5		NA
936_312	NEFER03_0304	387126	388682	-1	38	K10841	DNA excision repair protein ERCC-6	SNF2_N,Helicase_C,ResIII,AAA_34,ERCC3_RAD25_C,DEAD,PhoH	PF00176.23,PF00271.31,PF04851.15,PF13872.6,PF16203.5,PF00270.29,PF02562.16		NA
936_313	NEFER03_0305	388715	389131	-1	38	K11253	histone H3	Histone,PAF	PF00125.24,PF15715.5		NA
936_314	NEFER03_0306	389260	389580	1	38	K11254	histone H4	CENP-T_C,CBFD_NFYB_HMF,TAF	PF15511.6,PF00808.23,PF02969.17		NA
936_315	NEFER03_0307	389745	390059	1	38		hypothetical protein	Homeodomain	PF00046.29		NA
936_316	NEFER03_0308	390157	390867	1	38		hypothetical protein				1	i213-230o
936_317	NEFER03_0309	391033	392550	1	38		hypothetical protein			Y	1	i7-24o
936_318	NEFER03_0310	392645	394153	-1	38	K09494	T-complex protein 1 subunit beta	Cpn60_TCP1	PF00118.24		NA
936_319	NEFER03_0311	394264	396024	1	38	K18592	gamma-glutamyltranspeptidase / glutathione hydrolase / leukotriene-C4 hydrolase	G_glu_transpept	PF01019.21	Y	NA
936_320	NEFER03_0312	396143	398107	-1	38	K22048	mechanosensitive ion channel protein 4/5/6/7/8/9/10	MS_channel	PF00924.18		6	i54-76o99-121i142-164o174-191i407-429o444-466i
936_321	NEFER03_0313	398142	399431	1	38		hypothetical protein				NA
936_322	NEFER03_0314	399486	400706	-1	38		hypothetical protein				NA
936_323	NEFER03_0315	400791	401606	1	38		hypothetical protein				NA
936_326	NEFER03_0316	402286	404274	1	38		hypothetical protein	DENN	PF02141.21		1	i193-212o
936_327	NEFER03_0317	404429	407542	-1	38	K06674	structural maintenance of chromosome 2	SMC_N,SMC_hinge,AAA_15,AAA_23,AAA_21,AAA_29	PF02463.19,PF06470.13,PF13175.6,PF13476.6,PF13304.6,PF13555.6		NA
936_328	NEFER03_0318	407561	407881	1	38		hypothetical protein	Rpr2	PF04032.16		NA
936_329	NEFER03_0319	407979	409976	1	38		hypothetical protein			Y	1	o642-664i
936_330	NEFER03_0320	410050	411573	1	38	K01336	cerevisin	Peptidase_S8,Inhibitor_I9	PF00082.22,PF05922.16	Y	NA
936_331	NEFER03_0321	411828	412598	-1	38	K11313	transcription initiation protein SPT3	TFIID-18kDa	PF02269.16		NA
936_332	NEFER03_0322	412693	413232	1	38		hypothetical protein				NA
936_333	NEFER03_0323	413337	414134	-1	38		hypothetical protein	DUF5092	PF17010.5		2	o215-237i244-261o
936_334	NEFER03_0324	414166	414747	1	38		hypothetical protein				NA
936_335	NEFER03_0325	414859	415608	-1	38	K02739	20S proteasome subunit beta 2	Proteasome	PF00227.26		NA
936_336	NEFER03_0326	415663	417117	1	38		hypothetical protein	Myb_DNA-binding	PF00249.31		NA
936_337	NEFER03_0327	417277	418530	1	38	K14835	25S rRNA (cytosine2870-C5)-methyltransferase	Methyltr_RsmB-F,Methyltr_RsmF_N,FtsJ	PF01189.17,PF17125.5,PF01728.19		NA
936_338	NEFER03_0328	418560	419891	-1	38	K01893	asparaginyl-tRNA synthetase	tRNA-synt_2	PF00152.20		NA
936_340	NEFER03_0329	420319	420867	1	38	K02868	large subunit ribosomal protein L11e	Ribosomal_L5,Ribosomal_L5_C	PF00281.19,PF00673.21		NA
936_341	NEFER03_0330	421067	421813	-1	38		hypothetical protein	NIF3	PF01784.18		NA
936_343	NEFER03_0331	422165	422611	1	38	K12845	U4/U6 small nuclear ribonucleoprotein SNU13	Ribosomal_L7Ae	PF01248.26		NA
936_344	NEFER03_0332	422633	423724	-1	38		hypothetical protein			Y	NA
936_345	NEFER03_0333	423871	426114	1	38		hypothetical protein	Cse1	PF08506.10		NA
936_346	NEFER03_0334	426111	426884	-1	38		hypothetical protein				NA
936_347	NEFER03_0335	426957	427379	1	38		hypothetical protein	Yippee-Mis18	PF03226.14		NA
936_348	NEFER03_0336	427387	428295	-1	38		hypothetical protein				NA
936_349	NEFER03_0337	428338	429357	1	38		hypothetical protein	RRN3	PF05327.11		NA
936_350	NEFER03_0338	429539	431218	-1	38	K14856	protein SDA1				NA
936_351	NEFER03_0339	431308	432057	1	38	K19600	tubby	Tub	PF01167.18		NA
936_353	NEFER03_0340	432370	433014	-1	38	K01519	inosine triphosphate pyrophosphatase	Ham1p_like	PF01725.16		NA
936_354	NEFER03_0341	433091	434206	-1	38		hypothetical protein				NA
936_357	NEFER03_0342	434919	435635	-1	38		hypothetical protein				5	o55-77i101-123o138-160i173-192o212-234i
936_358	NEFER03_0343	435913	436227	1	38		hypothetical protein				1	i83-102o
936_360	NEFER03_0344	436551	437819	-1	38		hypothetical protein				NA
946_16	NEFER03_0345	17759	18043	1	37		hypothetical protein	Spc7	PF08317.11		1	i71-93o
946_28	NEFER03_0346	32234	32419	-1	37		hypothetical protein				NA
946_46	NEFER03_0347	56258	56467	-1	37	K12625	U6 snRNA-associated Sm-like protein LSm6	LSM	PF01423.22		NA
946_57	NEFER03_0348	66372	66653	-1	37		hypothetical protein				NA
946_64	NEFER03_0349	76701	76988	-1	37	K12161	ubiquitin related modifier 1	Urm1	PF09138.11		NA
946_69	NEFER03_0350	81762	81929	1	37		hypothetical protein				NA
946_108	NEFER03_0351	128780	128971	1	37		hypothetical protein				NA
946_109	NEFER03_0352	128999	129259	1	37		hypothetical protein	Sec61_beta	PF03911.16		2	i35-57o61-83i
946_124	NEFER03_0353	148372	148635	-1	37		hypothetical protein	Elf1	PF05129.13		NA
946_224	NEFER03_0354	284531	284797	1	37		hypothetical protein				1	i68-87o
946_242	NEFER03_0355	306608	306856	-1	37		hypothetical protein	SPT_ssu-like	PF11779.8		1	i52-74o
946_246	NEFER03_0356	310687	310878	1	37	K15455	diphthamide biosynthesis protein 3	zf-CSL	PF05207.13		NA
946_276	NEFER03_0357	345223	345471	1	37	K02978	small subunit ribosomal protein S27e	Ribosomal_S27e	PF01667.17		NA
946_1	NEFER03_0358	2	796	-1	37	K01408	insulysin	Peptidase_M16,Peptidase_M16_C	PF00675.20,PF05193.21	Y	1	i19-38o
946_2	NEFER03_0359	1177	2061	-1	37		hypothetical protein			Y	1	i9-27o
946_3	NEFER03_0360	2687	4636	1	37		hypothetical protein			Y	NA
946_4	NEFER03_0361	4868	5233	-1	37		hypothetical protein				2	o38-60i81-103o
946_5	NEFER03_0362	5526	5891	-1	37		hypothetical protein				2	o49-71i92-114o
946_6	NEFER03_0363	6225	6692	-1	37		hypothetical protein				3	i42-64o79-101i121-143o
946_7	NEFER03_0364	6960	8291	-1	37		hypothetical protein			Y	NA
946_8	NEFER03_0365	8397	10640	1	37	K17267	coatomer subunit gamma	COP-gamma_platf	PF08752.10		NA
946_9	NEFER03_0366	10791	12362	1	37		hypothetical protein			Y	NA
946_10	NEFER03_0367	12471	13256	1	37		hypothetical protein	dCMP_cyt_deam_1	PF00383.23		NA
946_11	NEFER03_0368	13228	14133	-1	37	K15356	GDP-mannose transporter			Y	7	o5-27i36-58o73-95i116-138o153-175i188-207o222-244i
946_12	NEFER03_0369	14212	15732	1	37	K00963	UTP--glucose-1-phosphate uridylyltransferase	UDPGP	PF01704.18		NA
946_13	NEFER03_0370	15779	16297	-1	37		hypothetical protein	Mpp10	PF04006.12		NA
946_14	NEFER03_0371	16342	16905	-1	37		hypothetical protein				NA
946_15	NEFER03_0372	16956	17723	1	37	K02938	large subunit ribosomal protein L8e	Ribosomal_L2_C,Ribosomal_L2	PF03947.18,PF00181.23		NA
946_17	NEFER03_0373	18393	20537	-1	37		hypothetical protein	Glycos_transf_1,Glyco_trans_1_4,Glyco_transf_4	PF00534.20,PF13692.6,PF13439.6	Y	NA
946_18	NEFER03_0374	20827	23058	1	37		hypothetical protein			Y	1	i19-36o
946_19	NEFER03_0375	23140	23973	-1	37		hypothetical protein				8	o33-50i62-84o88-105i112-129o133-155i180-202o222-244i257-276o
946_20	NEFER03_0376	24182	25144	1	37		hypothetical protein				3	i21-43o47-69i288-310o
946_21	NEFER03_0377	25421	26644	-1	37	K10743	ribonuclease H2 subunit A	RNase_HII	PF01351.18		NA
946_22	NEFER03_0378	26672	27580	1	37	K03424	TatD DNase family protein	TatD_DNase	PF01026.21		NA
946_23	NEFER03_0379	27703	28467	1	37		hypothetical protein	CDC50	PF03381.15		2	i36-58o223-245i
946_24	NEFER03_0380	28591	28974	-1	37	K03016	DNA-directed RNA polymerases I, II, and III subunit RPABC3	RNA_pol_Rpb8,DUF1229	PF03870.15,PF06797.11		NA
946_25	NEFER03_0381	29005	30165	1	37		hypothetical protein				NA
946_26	NEFER03_0382	30271	31131	1	37	K04714	shingomyelin synthase	PAP2_C,PAP2	PF14360.6,PF01569.21	Y	5	i21-43o77-99i106-128o183-205i214-236o
946_27	NEFER03_0383	31252	32196	-1	37		hypothetical protein				NA
946_29	NEFER03_0384	32440	33525	-1	37	K14788	ribosome biogenesis protein ENP2				NA
946_30	NEFER03_0385	33553	35733	-1	37	K08735	DNA mismatch repair protein MSH2	MutS_V,MutS_III,MutS_IV	PF00488.21,PF05192.18,PF05190.18		NA
946_31	NEFER03_0386	35848	36402	-1	37		hypothetical protein	CLTH	PF10607.9		NA
946_32	NEFER03_0387	36451	37290	-1	37	K24796	TBC1 domain family member 13	RabGAP-TBC	PF00566.18		NA
946_33	NEFER03_0388	37324	38214	1	37		hypothetical protein	TFIIF_alpha	PF05793.12		NA
946_34	NEFER03_0389	38233	40251	1	37		hypothetical protein	RhoGEF,CNH	PF00621.20,PF00780.22		NA
946_35	NEFER03_0390	40275	40910	1	37		hypothetical protein				NA
946_36	NEFER03_0391	40995	42248	1	37		hypothetical protein				NA
946_37	NEFER03_0392	42454	43020	-1	37		hypothetical protein			Y	1	i12-34o
946_38	NEFER03_0393	43171	43899	-1	37	K13719	ubiquitin thioesterase OTU1	OTU	PF02338.19		NA
946_39	NEFER03_0394	43927	46956	-1	37	K11838	ubiquitin carboxyl-terminal hydrolase 7	UCH,UCH_1	PF00443.29,PF13423.6		NA
946_40	NEFER03_0395	47106	48641	1	37		hypothetical protein	Aa_trans	PF01490.18		11	i43-65o69-91i133-155o165-187i200-222o237-259i280-302o338-360i397-419o423-445i457-479o
946_41	NEFER03_0396	48771	50096	-1	37	K02216	serine/threonine-protein kinase CHEK1	Pkinase,Pkinase_Tyr,Kinase-like	PF00069.25,PF07714.17,PF14531.6		NA
946_42	NEFER03_0397	50459	51640	-1	37		hypothetical protein	Pkinase,Pkinase_Tyr	PF00069.25,PF07714.17		1	i25-44o
946_43	NEFER03_0398	51704	53473	1	37		hypothetical protein				NA
946_44	NEFER03_0399	53971	54420	-1	37	K02955	small subunit ribosomal protein S14e	Ribosomal_S11	PF00411.19		NA
946_45	NEFER03_0400	54458	56059	1	37	K11836	ubiquitin carboxyl-terminal hydrolase 5/13	zf-UBP,UCH	PF02148.19,PF00443.29		NA
946_47	NEFER03_0401	56493	58901	1	37	K12585	exosome complex exonuclease DIS3/RRP44	RNB	PF00773.19		NA
946_48	NEFER03_0402	59049	60053	1	37		hypothetical protein	RRM_1,RRM_7	PF00076.22,PF16367.5		NA
946_50	NEFER03_0403	60354	61373	-1	37	K04799	flap endonuclease-1	XPG_I,XPG_N,5_3_exonuc	PF00867.18,PF00752.17,PF01367.20		NA
946_51	NEFER03_0404	61411	61761	-1	37		hypothetical protein				NA
946_52	NEFER03_0405	61814	62191	-1	37		hypothetical protein				NA
946_53	NEFER03_0406	62287	62847	-1	37		hypothetical protein				NA
946_54	NEFER03_0407	62883	63461	-1	37		hypothetical protein			Y	3	o10-29i121-143o168-185i
946_55	NEFER03_0408	63707	64231	-1	37	K20526	transgelin	CH,Calponin	PF00307.31,PF00402.18		NA
946_56	NEFER03_0409	64444	66141	-1	37	K21797	phosphatidylinositol 4-phosphatase	Syja_N	PF02383.18		1	o481-503i
946_58	NEFER03_0410	66700	68022	1	37	K07375	tubulin beta	Tubulin,Tubulin_C,Misat_Tub_SegII	PF00091.25,PF03953.17,PF10644.9		NA
946_59	NEFER03_0411	68096	69271	1	37	K14538	nuclear GTP-binding protein	MMR_HSR1,FeoB_N,RsgA_GTPase,Dynamin_N	PF01926.23,PF02421.18,PF03193.16,PF00350.23		NA
946_60	NEFER03_0412	69343	71517	1	37	K10844	DNA excision repair protein ERCC-2	Helicase_C_2,DEAD_2,ResIII,HBB,DEAD	PF13307.6,PF06733.15,PF04851.15,PF06777.11,PF00270.29		NA
946_61	NEFER03_0413	71872	75003	1	37	K13526	cation-transporting P-type ATPase 13A2	E1-E2_ATPase,Hydrolase,P5-ATPase	PF00122.20,PF00702.26,PF12409.8		11	o20-37i146-168o172-189i341-363o378-400i821-843o848-867i887-909o929-951i964-986o1006-1028i
946_62	NEFER03_0414	75019	75738	1	37		hypothetical protein				NA
946_63	NEFER03_0415	75879	76649	1	37		hypothetical protein				1	i170-192o
946_66	NEFER03_0416	77445	78614	1	37		hypothetical protein	Nup54	PF13874.6		NA
946_67	NEFER03_0417	78942	79994	-1	37		hypothetical protein			Y	1	i5-22o
946_68	NEFER03_0418	80109	81647	-1	37		hypothetical protein				11	i12-34o38-60i146-168o183-205i214-236o256-278i299-321o361-383i404-426o436-458i475-497o
946_70	NEFER03_0419	81934	83121	-1	37	K15429	tRNA (guanine37-N1)-methyltransferase	Met_10,MethyltransfD12	PF02475.16,PF02086.15		NA
946_71	NEFER03_0420	83149	83898	-1	37		hypothetical protein				NA
946_72	NEFER03_0421	83923	84273	1	37	K03012	DNA-directed RNA polymerase II subunit RPB4	RNA_pol_Rpb4	PF03874.16		NA
946_73	NEFER03_0422	84417	85796	1	37		hypothetical protein				1	i5-27o
946_74	NEFER03_0423	85850	88279	1	37		hypothetical protein	HTH_micro	PF17007.5		NA
946_75	NEFER03_0424	88292	89200	-1	37		hypothetical protein				NA
946_76	NEFER03_0425	89220	91277	-1	37		hypothetical protein				NA
946_77	NEFER03_0426	91299	91904	-1	37		hypothetical protein	Arf,Ras,Roc,Gtr1_RagA,SRPRB,MMR_HSR1,G-alpha	PF00025.21,PF00071.22,PF08477.13,PF04670.12,PF09439.10,PF01926.23,PF00503.20		NA
946_78	NEFER03_0427	92084	93682	1	37		hypothetical protein			Y	NA
946_79	NEFER03_0428	93730	94143	1	37		hypothetical protein	NOT2_3_5	PF04153.18		NA
946_80	NEFER03_0429	94324	95856	1	37		hypothetical protein				NA
946_81	NEFER03_0430	96210	96869	1	37		hypothetical protein	adh_short,KR	PF00106.25,PF08659.10		1	o192-214i
946_82	NEFER03_0431	97010	97405	-1	37		hypothetical protein				NA
946_83	NEFER03_0432	97435	99000	1	37	K09495	T-complex protein 1 subunit gamma	Cpn60_TCP1	PF00118.24		NA
946_84	NEFER03_0433	99168	99509	1	37	K08065	nuclear transcription Y subunit beta	CBFD_NFYB_HMF,TFIID_20kDa,Histone	PF00808.23,PF03847.13,PF00125.24		NA
946_85	NEFER03_0434	99796	101163	-1	37	K22766	fidgetin-like protein 1	AAA,AAA_lid_3,Vps4_C,RuvB_N,AAA_5,AAA_22,TIP49	PF00004.29,PF17862.1,PF09336.10,PF05496.12,PF07728.14,PF13401.6,PF06068.13		NA
946_86	NEFER03_0435	101188	101913	1	37		hypothetical protein				NA
946_87	NEFER03_0436	102108	102806	1	37		hypothetical protein				6	o43-65i67-89o104-126i139-158o163-185i197-219o
946_88	NEFER03_0437	102853	103215	-1	37	K02893	large subunit ribosomal protein L23Ae	Ribosomal_L23	PF00276.20		NA
946_89	NEFER03_0438	103401	104303	1	37		hypothetical protein	Pkinase,Pkinase_Tyr,Kinase-like,Kdo	PF00069.25,PF07714.17,PF14531.6,PF06293.14		NA
946_90	NEFER03_0439	104389	108117	1	37	K10866	DNA repair protein RAD50	AAA_23,AAA_15,SMC_N,SbcCD_C	PF13476.6,PF13175.6,PF02463.19,PF13558.6		NA
946_91	NEFER03_0440	108457	110940	1	37		hypothetical protein			Y	7	o594-616i633-655o665-687i708-725o735-757i778-800o804-821i
946_92	NEFER03_0441	111083	113728	1	37		hypothetical protein			Y	8	o576-593i605-627o631-653i666-688o698-720i739-761o771-793i814-836o
946_93	NEFER03_0442	114112	114645	1	37		hypothetical protein			Y	1	o157-176i
946_94	NEFER03_0443	114757	115977	-1	37		hypothetical protein	rve	PF00665.26		NA
946_95	NEFER03_0444	116445	118022	1	37		hypothetical protein	TPR_2,TPR_12,TPR_1,TPR_8,TPR_10,TPR_14,TPR_19	PF07719.17,PF13424.6,PF00515.28,PF13181.6,PF13374.6,PF13428.6,PF14559.6		NA
946_96	NEFER03_0445	118120	118809	1	37	K10873	DNA repair and recombination protein RAD52	Rad52_Rad22	PF04098.15		NA
946_97	NEFER03_0446	118977	121037	1	37	K03243	translation initiation factor 5B	GTP_EFTU,IF-2,MMR_HSR1,GTP_EFTU_D4,GTP_EFTU_D2,Roc	PF00009.27,PF11987.8,PF01926.23,PF14578.6,PF03144.25,PF08477.13		NA
946_98	NEFER03_0447	121098	121538	1	37	K01520	dUTP pyrophosphatase	dUTPase	PF00692.19		NA
946_99	NEFER03_0448	121630	122085	1	37	K12948	signal peptidase complex subunit 3	SPC22	PF04573.12	Y	1	i12-34o
946_100	NEFER03_0449	122089	122991	1	37	K10686	NEDD8-activating enzyme E1	ThiF,Sacchrp_dh_NADP	PF00899.21,PF03435.18		1	i7-26o
946_101	NEFER03_0450	123051	123764	-1	37		hypothetical protein				NA
946_102	NEFER03_0451	123806	124918	-1	37	K14709	solute carrier family 39 (zinc transporter), member 1/2/3	Zip	PF02535.22		8	o10-32i44-63o141-159i231-248o258-280i285-307o317-339i346-368o
946_103	NEFER03_0452	124949	125728	-1	37	K14709	solute carrier family 39 (zinc transporter), member 1/2/3	Zip	PF02535.22	Y	7	o5-24i37-59o63-85i131-153o163-185i192-214o229-248i
946_104	NEFER03_0453	125773	126378	-1	37		hypothetical protein	Arv1	PF04161.13		3	o96-118i127-146o169-191i
946_105	NEFER03_0454	126396	127595	1	37		hypothetical protein				6	i12-29o52-74i87-104o114-136i157-176o186-208i
946_106	NEFER03_0455	127664	128113	-1	37		hypothetical protein				NA
946_107	NEFER03_0456	128378	128764	-1	37		hypothetical protein				NA
946_110	NEFER03_0457	129372	129908	1	37		hypothetical protein	Got1	PF04178.12		4	i56-78o82-104i116-133o138-160i
946_111	NEFER03_0458	129935	130990	1	37	K03037	26S proteasome regulatory subunit N7	RPN7,PCI	PF10602.9,PF01399.27		NA
946_112	NEFER03_0459	131054	134722	1	37		hypothetical protein				NA
946_113	NEFER03_0460	134827	135441	1	37	K03126	transcription initiation factor TFIID subunit 12	TFIID_20kDa,TFIID-31kDa	PF03847.13,PF02291.15		NA
946_114	NEFER03_0461	135602	136195	-1	37		hypothetical protein			Y	1	i12-29o
946_115	NEFER03_0462	136301	137476	-1	37	K03063	26S proteasome regulatory subunit T3	AAA,Prot_ATP_ID_OB,AAA_lid_3,AAA_5,AAA_16,AAA_2,NTPase_1,DUF815,AAA_22,TIP49,AAA_14,RuvB_N,TsaE,RNA_helicase	PF00004.29,PF16450.5,PF17862.1,PF07728.14,PF13191.6,PF07724.14,PF03266.15,PF05673.13,PF13401.6,PF06068.13,PF13173.6,PF05496.12,PF02367.17,PF00910.22		NA
946_116	NEFER03_0463	137553	138971	1	37		hypothetical protein	Sulfate_transp	PF00916.20		1	i37-54o69-91i129-151o161-183i196-213o223-245i322-344o359-376i378-400o420-442i
946_118	NEFER03_0464	139317	140639	1	37	K13431	signal recognition particle receptor subunit alpha	SRP54,AAA_24,NTPase_1,MeaB,AAA_17	PF00448.22,PF13479.6,PF03266.15,PF03308.16,PF13207.6		NA
946_119	NEFER03_0465	140690	143815	-1	37		hypothetical protein				11	i20-39o65-87i108-130o145-164i171-193o198-215i220-242o268-290i391-413o444-466i561-583o
946_120	NEFER03_0466	144079	145221	-1	37	K02685	DNA primase large subunit	DNA_primase_lrg	PF04104.14		NA
946_121	NEFER03_0467	145249	147354	1	37	K01868	threonyl-tRNA synthetase	tRNA-synt_2b,HGTP_anticodon,tRNA_SAD	PF00587.25,PF03129.20,PF07973.14		NA
946_122	NEFER03_0468	147375	147698	-1	37	K03113	translation initiation factor 1	SUI1	PF01253.22		NA
946_123	NEFER03_0469	147739	148365	-1	37		hypothetical protein				NA
946_125	NEFER03_0470	148662	149066	1	37		hypothetical protein	HIT,DcpS_C	PF01230.23,PF11969.8		NA
946_126	NEFER03_0471	149074	149835	1	37	K16944	septin 7	Septin,RsgA_GTPase,AAA_16,MMR_HSR1	PF00735.18,PF03193.16,PF13191.6,PF01926.23	Y	NA
946_127	NEFER03_0472	149854	151017	1	37		hypothetical protein				NA
946_128	NEFER03_0473	151063	151755	1	37		hypothetical protein	ParA,CbiA,AAA_31,AAA_26,ArsA_ATPase,MipZ	PF10609.9,PF01656.23,PF13614.6,PF13500.6,PF02374.15,PF09140.11		NA
946_129	NEFER03_0474	151789	152640	-1	37		hypothetical protein	MASE3	PF17159.4		5	i76-98o108-127i147-169o184-206i218-240o
946_130	NEFER03_0475	152836	153537	-1	37		hypothetical protein			Y	NA
946_131	NEFER03_0476	153806	156595	-1	37		hypothetical protein	zf-RING_2,zf-C3HC4_3,Prok-RING_4,zf-RING_5	PF13639.6,PF13920.6,PF14447.6,PF14634.6	Y	1	i24-46o
946_132	NEFER03_0477	156958	157542	-1	37		hypothetical protein			Y	NA
946_134	NEFER03_0478	157929	158681	-1	37		hypothetical protein				5	i72-94o104-126i146-165o180-202i215-237o
946_135	NEFER03_0479	159017	159574	-1	37	K17498	transcription factor SPN1	Med26	PF08711.11		NA
946_136	NEFER03_0480	159662	162340	-1	37		hypothetical protein				2	o485-507i574-596o
946_137	NEFER03_0481	162373	164301	-1	37		hypothetical protein	Nic96	PF04097.14		NA
946_138	NEFER03_0482	164354	166273	1	37	K14026	SEL1 protein	Sel1,TPR_8	PF08238.12,PF13181.6	Y	1	o493-515i
946_139	NEFER03_0483	166341	168845	1	37		hypothetical protein	MIF4G	PF02854.19		NA
946_140	NEFER03_0484	169151	169516	1	37		hypothetical protein	Ribosomal_L29	PF00831.23		NA
946_141	NEFER03_0485	169543	170376	1	37		hypothetical protein	Lectin_leg-like	PF03388.13	Y	1	o245-263i
946_142	NEFER03_0486	170531	170971	-1	37	K07573	exosome complex component CSL4				NA
946_143	NEFER03_0487	170998	172299	1	37	K11548	kinetochore protein Nuf2	Nuf2,DHR10	PF03800.14,PF18595.1		NA
946_144	NEFER03_0488	172488	172928	-1	37		hypothetical protein				NA
946_145	NEFER03_0489	172941	179693	-1	37		hypothetical protein	VPS13_C,SHR-BD,ATG_C	PF16909.5,PF06650.12,PF09333.11		NA
946_146	NEFER03_0490	180310	183636	1	37		hypothetical protein			Y	NA
946_147	NEFER03_0491	184197	186518	1	37		hypothetical protein				NA
946_148	NEFER03_0492	186742	189243	-1	37		hypothetical protein			Y	1	i7-26o
946_149	NEFER03_0493	189741	192659	1	37		hypothetical protein			Y	1	i13-35o
946_150	NEFER03_0494	192994	194496	-1	37		hypothetical protein	DUF1609	PF07753.11		NA
946_151	NEFER03_0495	194997	195740	-1	37		hypothetical protein				5	i56-78o93-115i128-150o170-192i213-235o
946_152	NEFER03_0496	196013	196876	-1	37		hypothetical protein				5	i61-83o103-122i142-164o179-201i222-244o
946_153	NEFER03_0497	197443	199932	1	37		hypothetical protein	ABC_tran	PF00005.27		5	o338-357i410-432o468-490i503-525o796-818i
946_154	NEFER03_0498	200020	201468	-1	37	K01892	histidyl-tRNA synthetase	tRNA-synt_His,HGTP_anticodon	PF13393.6,PF03129.20		NA
946_155	NEFER03_0499	201495	202379	1	37		hypothetical protein	TMPIT	PF07851.13		4	i88-107o145-167i222-244o259-281i
946_156	NEFER03_0500	202491	203279	1	37		hypothetical protein				NA
946_157	NEFER03_0501	203299	203757	-1	37	K03094	S-phase kinase-associated protein 1	Skp1,Skp1_POZ	PF01466.19,PF03931.15		NA
946_158	NEFER03_0502	203798	204157	1	37		hypothetical protein				NA
946_159	NEFER03_0503	204190	204732	1	37	K03768	peptidyl-prolyl cis-trans isomerase B (cyclophilin B)	Pro_isomerase	PF00160.21		NA
946_160	NEFER03_0504	204791	208621	1	37		hypothetical protein	Myosin_head,AAA_22	PF00063.21,PF13401.6		NA
946_161	NEFER03_0505	208951	211203	1	37		hypothetical protein			Y	7	i9-31o511-533i553-572o582-604i625-644o648-670i689-711o
946_162	NEFER03_0506	211528	213483	1	37		hypothetical protein			Y	1	i7-29o
946_163	NEFER03_0507	213728	215917	1	37		hypothetical protein			Y	7	i463-485o490-512i525-547o557-579i598-617o627-644i664-686o
946_164	NEFER03_0508	216137	216622	1	37	K15441	tRNA-specific adenosine deaminase 2	MafB19-deam,dCMP_cyt_deam_1	PF14437.6,PF00383.23		NA
946_165	NEFER03_0509	216612	217547	1	37	K11090	lupus La protein	La	PF05383.17		NA
946_166	NEFER03_0510	217642	218202	1	37	K17279	receptor expression-enhancing protein 5/6	TB2_DP1_HVA22	PF03134.19		2	i29-51o81-103i
946_167	NEFER03_0511	218258	218986	1	37		hypothetical protein				1	i39-61o
946_168	NEFER03_0512	219208	219729	1	37		hypothetical protein				NA
946_169	NEFER03_0513	219695	220024	1	37		hypothetical protein	zf-C2H2_3	PF13878.6		NA
946_170	NEFER03_0514	220038	221216	1	37		hypothetical protein				NA
946_171	NEFER03_0515	221351	222160	1	37		hypothetical protein				5	i77-99o109-131i152-174o184-206i223-242o
946_172	NEFER03_0516	222261	223388	-1	37		hypothetical protein				7	i138-160o165-187i192-214o219-238i251-268o283-302i319-341o
946_173	NEFER03_0517	223666	224640	-1	37		hypothetical protein	DnaJ,DnaJ_C	PF00226.31,PF01556.18		NA
946_174	NEFER03_0518	224696	225616	1	37	K15423	serine/threonine-protein phosphatase 4 catalytic subunit	Metallophos	PF00149.28		NA
946_175	NEFER03_0519	225733	228282	-1	37	K11665	chromatin-remodeling ATPase INO80	SNF2_N,DBINO,Helicase_C,ResIII,HDA2-3	PF00176.23,PF13892.6,PF00271.31,PF04851.15,PF11496.8		NA
946_176	NEFER03_0520	228321	229175	-1	37		hypothetical protein			Y	NA
946_177	NEFER03_0521	229453	230316	-1	37	K11778	ditrans,polycis-polyprenyl diphosphate synthase	Prenyltransf	PF01255.19		NA
946_178	NEFER03_0522	230415	230801	1	37		hypothetical protein	zf-C2H2_2	PF12756.7		NA
946_179	NEFER03_0523	230834	232831	1	37		hypothetical protein				NA
946_180	NEFER03_0524	232988	233653	-1	37	K24418	rRNA N6-adenosine-methyltransferase METTL5	PrmA,MTS,Cons_hypoth95,Methyltransf_25,Methyltransf_31,Methyltransf_23	PF06325.13,PF05175.14,PF03602.15,PF13649.6,PF13847.6,PF13489.6		NA
946_181	NEFER03_0525	233608	234312	-1	37		hypothetical protein	Reprolysin_4,Reprolysin,Reprolysin_5,Reprolysin_3	PF13583.6,PF01421.19,PF13688.6,PF13582.6	Y	NA
946_182	NEFER03_0526	234478	235200	1	37	K06634	cyclin H	Cyclin_N,Cyclin_C_2	PF00134.23,PF16899.5		NA
946_183	NEFER03_0527	235203	235940	-1	37		hypothetical protein	SEP	PF08059.13		NA
946_184	NEFER03_0528	235966	237798	-1	37		hypothetical protein	Cullin_Nedd8	PF10557.9		NA
946_185	NEFER03_0529	237817	240474	1	37	K10742	DNA replication ATP-dependent helicase/nuclease Dna2	AAA_11,AAA_12,Dna2,Viral_helicase1,AAA_30,AAA_19,UvrD_C_2,Cas_Cas4,ResIII,UvrD-helicase,Helicase_RecD,PDDEXK_1,AAA_7,AAA_16	PF13086.6,PF13087.6,PF08696.11,PF01443.18,PF13604.6,PF13245.6,PF13538.6,PF01930.17,PF04851.15,PF00580.21,PF05127.14,PF12705.7,PF12775.7,PF13191.6		NA
946_186	NEFER03_0530	240630	241457	-1	37		hypothetical protein	SAP	PF02037.27		NA
946_187	NEFER03_0531	241548	242000	-1	37		hypothetical protein				NA
946_188	NEFER03_0532	242239	242649	1	37	K02875	large subunit ribosomal protein L14e	Ribosomal_L14e	PF01929.17		NA
946_189	NEFER03_0533	242672	243193	-1	37		hypothetical protein				NA
946_190	NEFER03_0534	243302	243694	-1	37		hypothetical protein				NA
946_191	NEFER03_0535	243708	244079	1	37	K03113	translation initiation factor 1	SUI1	PF01253.22		NA
946_192	NEFER03_0536	244114	244740	1	37		hypothetical protein				3	o20-39i46-63o155-172i
946_193	NEFER03_0537	244766	247120	1	37		hypothetical protein	TPR_1,TPR_2,TPR_7,TPR_12	PF00515.28,PF07719.17,PF13176.6,PF13424.6		NA
946_194	NEFER03_0538	247343	248491	-1	37		hypothetical protein				6	i83-105o120-139i146-168o203-225i246-263o296-318i
946_195	NEFER03_0539	249191	250309	1	37		hypothetical protein			Y	1	i9-31o
946_196	NEFER03_0540	250987	253563	1	37		hypothetical protein			Y	1	i7-29o
946_197	NEFER03_0541	253806	256037	-1	37		hypothetical protein			Y	7	i478-500o504-526i538-560o575-597i610-632o642-661i681-703o
946_198	NEFER03_0542	256161	257510	1	37		hypothetical protein			Y	2	i24-41o421-440i
946_199	NEFER03_0543	257770	258195	1	37		hypothetical protein			Y	2	o10-32i45-67o
946_200	NEFER03_0544	258387	258713	-1	37		hypothetical protein	DUF3169	PF11368.8	Y	2	i20-42o57-76i
946_201	NEFER03_0545	259080	259550	-1	37		hypothetical protein			Y	2	o15-37i58-80o
946_202	NEFER03_0546	260221	260532	-1	37		hypothetical protein				2	o22-44i57-79o
946_203	NEFER03_0547	260836	262854	1	37	K14808	ATP-dependent RNA helicase DDX54/DBP10	DEAD,Helicase_C,ResIII	PF00270.29,PF00271.31,PF04851.15		NA
946_204	NEFER03_0548	263073	263618	-1	37		hypothetical protein	HMG_box,HMG_box_2,YABBY,Protamine_like	PF00505.19,PF09011.10,PF04690.13,PF06382.11		NA
946_205	NEFER03_0549	263853	266165	-1	37	K00850	6-phosphofructokinase 1	PFK	PF00365.20		NA
946_206	NEFER03_0550	266296	268152	1	37	K20553	5'-3' exoribonuclease 4	XRN_N,XRN_M	PF03159.18,PF17846.1		NA
946_207	NEFER03_0551	268291	268701	1	37		hypothetical protein				NA
946_208	NEFER03_0552	268768	269151	-1	37		hypothetical protein				NA
946_209	NEFER03_0553	269199	271091	-1	37		hypothetical protein				NA
946_210	NEFER03_0554	271144	272172	1	37		hypothetical protein				7	i71-90o103-125i146-168o208-230i243-265o270-292i319-341o
946_211	NEFER03_0555	272214	272666	1	37		hypothetical protein	ORMDL	PF04061.14	Y	4	o20-39i46-63o83-105i112-134o
946_212	NEFER03_0556	272668	272967	-1	37	K03872	elongin-C	Skp1_POZ	PF03931.15		NA
946_213	NEFER03_0557	272993	273430	1	37		hypothetical protein	SHS2_Rpb7-N	PF03876.17		NA
946_214	NEFER03_0558	273450	276242	1	37		hypothetical protein	DUF5401,DUF1682	PF17380.2,PF07946.14		NA
946_215	NEFER03_0559	276333	276932	-1	37	K03120	transcription initiation factor TFIID TATA-box-binding protein	TBP,DUF3378	PF00352.21,PF11858.8		NA
946_216	NEFER03_0560	276955	278379	-1	37		hypothetical protein	WD40,LisH	PF00400.32,PF08513.11		NA
946_217	NEFER03_0561	278432	279319	1	37		hypothetical protein				NA
946_218	NEFER03_0562	279576	280454	1	37	K20360	TBC1 domain family member 2	RabGAP-TBC	PF00566.18		NA
946_219	NEFER03_0563	280654	281349	-1	37	K07936	GTP-binding nuclear protein Ran	Ras,Roc,Arf,GTP_EFTU	PF00071.22,PF08477.13,PF00025.21,PF00009.27		NA
946_220	NEFER03_0564	281451	282131	-1	37		hypothetical protein			Y	2	i151-173o177-199i
946_221	NEFER03_0565	282151	282978	1	37		hypothetical protein				NA
946_222	NEFER03_0566	283108	283635	1	37		hypothetical protein				NA
946_223	NEFER03_0567	283819	284412	1	37	K14864	tRNA (cytidine32/guanosine34-2'-O)-methyltransferase	FtsJ	PF01728.19		NA
946_225	NEFER03_0568	284935	285486	-1	37		hypothetical protein				NA
946_226	NEFER03_0569	285863	287212	1	37		hypothetical protein	Sugar_tr	PF00083.24		12	i26-48o68-90i103-125o129-151i164-183o188-210i242-264o284-303i310-327o337-359i366-385o400-422i
946_227	NEFER03_0570	287432	289963	-1	37		hypothetical protein				5	o631-653i693-715o742-764i771-793o808-830i
946_228	NEFER03_0571	290134	291837	-1	37		hypothetical protein			Y	12	i21-43o102-119i132-154o164-184i205-227o232-254i376-398o408-430i437-459o463-480i501-523o527-546i
946_229	NEFER03_0572	292011	292895	-1	37	K08657	taspase, threonine aspartase, 1	Asparaginase_2	PF01112.18		NA
946_230	NEFER03_0573	293137	293595	-1	37		hypothetical protein				NA
946_231	NEFER03_0574	293634	294902	1	37		hypothetical protein				9	i38-57o62-81i143-165o194-216i236-255o281-303i324-346o357-379i391-413o
946_232	NEFER03_0575	295007	295735	1	37		hypothetical protein				1	i197-219o
946_233	NEFER03_0576	295901	297481	-1	37		hypothetical protein	Pkinase,Pkinase_Tyr,Pkinase_fungal,APH	PF00069.25,PF07714.17,PF17667.1,PF01636.23		NA
946_234	NEFER03_0577	297662	298684	-1	37	K01623	fructose-bisphosphate aldolase, class I	Glycolytic	PF00274.19		NA
946_235	NEFER03_0578	298762	299958	1	37	K03033	26S proteasome regulatory subunit N3	PCI	PF01399.27		NA
946_236	NEFER03_0579	300022	302184	1	37		hypothetical protein				NA
946_237	NEFER03_0580	302474	304132	1	37	K03301	ATP:ADP antiporter, AAA family	TLC	PF03219.14		11	i43-60o75-96i109-131o172-194i206-228o243-261i288-310o347-369i376-398o472-494i501-523o
946_238	NEFER03_0581	304340	304726	1	37		hypothetical protein				NA
946_239	NEFER03_0582	304740	305228	-1	37		hypothetical protein				1	i139-161o
946_240	NEFER03_0583	305225	306022	-1	37		hypothetical protein				NA
946_241	NEFER03_0584	306073	306582	-1	37	K14773	U3 small nucleolar RNA-associated protein 23	Fcf1	PF04900.12		NA
946_243	NEFER03_0585	306936	307298	1	37	K10412	dynein axonemal light chain 4	Dynein_light	PF01221.18		NA
946_244	NEFER03_0586	307997	309589	1	37		hypothetical protein	HisKA_7TM	PF16927.5	Y	9	i162-184o208-227i234-256o278-297i317-339o364-383i396-418o428-450i469-491o
946_245	NEFER03_0587	309745	310650	-1	37	K04382	serine/threonine-protein phosphatase 2A catalytic subunit	Metallophos,STPPase_N	PF00149.28,PF16891.5		NA
946_247	NEFER03_0588	311026	311583	1	37	K02940	large subunit ribosomal protein L9e	Ribosomal_L6	PF00347.23		NA
946_248	NEFER03_0589	311841	312452	-1	37	K11290	template-activating factor I				NA
946_249	NEFER03_0590	312475	312990	1	37		hypothetical protein				NA
946_250	NEFER03_0591	313258	313740	-1	37		hypothetical protein	Sas10	PF09368.10		NA
946_251	NEFER03_0592	313752	314435	1	37		hypothetical protein				NA
946_252	NEFER03_0593	314648	316240	-1	37		hypothetical protein				NA
946_253	NEFER03_0594	316353	319106	1	37	K01869	leucyl-tRNA synthetase	tRNA-synt_1,tRNA-synt_1g,tRNA-synt_1e,Anticodon_1	PF00133.22,PF09334.11,PF01406.19,PF08264.13		NA
946_254	NEFER03_0595	319132	319908	1	37	K04683	transcription factor Dp-1	DP,E2F_TDP	PF08781.10,PF02319.20		NA
946_255	NEFER03_0596	320050	320373	1	37		hypothetical protein				NA
946_256	NEFER03_0597	320439	322007	1	37		hypothetical protein			Y	NA
946_257	NEFER03_0598	322269	323552	1	37		hypothetical protein	Asn_synthase	PF00733.21		NA
946_258	NEFER03_0599	323725	324492	1	37		hypothetical protein	PTP2	PF17022.5	Y	1	i9-31o
946_259	NEFER03_0600	324839	325525	-1	37	K12897	transformer-2 protein	RRM_1	PF00076.22		NA
946_260	NEFER03_0601	325556	327829	-1	37		hypothetical protein				NA
946_261	NEFER03_0602	328041	328580	-1	37		hypothetical protein	Mog1	PF04603.12		NA
946_264	NEFER03_0603	329162	329755	1	37	K03661	V-type H+-transporting ATPase 21kDa proteolipid subunit	ATP-synt_C	PF00137.21	Y	5	o10-32i45-67o82-104i125-147o170-192i
946_265	NEFER03_0604	330125	334468	-1	37	K10352	myosin heavy chain 9/10/11/14	Myosin_head	PF00063.21		NA
946_266	NEFER03_0605	334769	335839	-1	37	K15127	transcriptional adapter 2-beta	Myb_DNA-binding	PF00249.31		NA
946_267	NEFER03_0606	335868	336938	-1	37		hypothetical protein				5	i86-108o148-170i191-213o223-245i258-280o
946_268	NEFER03_0607	337239	337787	-1	37		hypothetical protein				NA
946_269	NEFER03_0608	337889	340309	-1	37		hypothetical protein	Reprolysin_5,Reprolysin_4,Reprolysin_2,Reprolysin_3,Disintegrin,Reprolysin	PF13688.6,PF13583.6,PF13574.6,PF13582.6,PF00200.23,PF01421.19	Y	1	o786-805i
946_270	NEFER03_0609	340473	341591	-1	37	K05539	tRNA-dihydrouridine synthase A	Dus	PF01207.17		NA
946_271	NEFER03_0610	341693	342166	-1	37		hypothetical protein	Thioredoxin_9	PF14595.6	Y	1	i5-27o
946_272	NEFER03_0611	342307	342768	-1	37	K10577	ubiquitin-conjugating enzyme E2 I	UQ_con	PF00179.26		NA
946_273	NEFER03_0612	343550	344467	-1	37		hypothetical protein	SET	PF00856.28		NA
946_274	NEFER03_0613	344493	344918	1	37		hypothetical protein				NA
946_277	NEFER03_0614	345505	347589	-1	37		hypothetical protein				NA
946_278	NEFER03_0615	347798	348454	-1	37		hypothetical protein				NA
946_279	NEFER03_0616	348610	349614	-1	37		hypothetical protein				6	i20-42o57-79i92-114o219-241i246-268o278-300i
946_280	NEFER03_0617	349698	350969	1	37		hypothetical protein				NA
946_281	NEFER03_0618	351281	352480	1	37		hypothetical protein				1	i21-43o
946_282	NEFER03_0619	352808	353704	1	37		hypothetical protein			Y	1	o15-33i
946_283	NEFER03_0620	353797	354483	1	37		hypothetical protein	TLD	PF07534.16		NA
946_284	NEFER03_0621	354546	355754	-1	37	K15280	solute carrier family 35, member C2	TPT,EamA	PF03151.16,PF00892.20	Y	1	i9-31o41-63i124-146o159-181i186-205o215-234i247-269o291-313i318-337o347-364i
946_285	NEFER03_0622	355789	356856	1	37		hypothetical protein				5	i23-42o52-69i99-121o136-158i170-187o
946_286	NEFER03_0623	357117	357968	-1	37		hypothetical protein			Y	NA
946_287	NEFER03_0624	358151	358978	1	37		hypothetical protein				NA
946_288	NEFER03_0625	359216	362590	-1	37		hypothetical protein			Y	NA
946_289	NEFER03_0626	362852	364231	1	37		hypothetical protein				11	i23-45o65-87i120-142o152-174i186-208o218-237i282-304o319-341i353-371o375-394i407-429o
946_290	NEFER03_0627	364244	364861	1	37	K02149	V-type H+-transporting ATPase subunit D	ATP-synt_D	PF01813.17		NA
946_291	NEFER03_0628	365102	367630	1	37	K10901	bloom syndrome protein	Helicase_C,RecQ_Zn_bind,DEAD	PF00271.31,PF16124.5,PF00270.29		NA
946_292	NEFER03_0629	367751	369268	1	37	K14809	ATP-dependent RNA helicase DDX55/SPB4	DEAD,Helicase_C,DUF4217	PF00270.29,PF00271.31,PF13959.6		NA
946_293	NEFER03_0630	369539	370780	-1	37		hypothetical protein				NA
946_294	NEFER03_0631	371046	372023	-1	37		hypothetical protein				7	i44-63o78-100i117-139o173-191i198-220o259-281i294-316o
946_295	NEFER03_0632	372536	373585	-1	37		hypothetical protein			Y	1	i12-29o
946_296	NEFER03_0633	373975	374967	1	37		hypothetical protein			Y	8	i21-43o63-85i92-111o121-143i173-195o199-216i221-243o263-285i
946_297	NEFER03_0634	375053	375373	1	37		hypothetical protein				NA
941_118	NEFER03_0635	150765	150914	-1	36		hypothetical protein				NA
941_1	NEFER03_0636	185	1213	-1	36		hypothetical protein			Y	NA
941_2	NEFER03_0637	1803	3950	-1	36		hypothetical protein				NA
941_3	NEFER03_0638	3998	4585	1	36	K18532	adenylate kinase	AAA_18,AAA_17,AAA_33,KTI12	PF13238.6,PF13207.6,PF13671.6,PF08433.10		NA
941_4	NEFER03_0639	4726	6498	-1	36		hypothetical protein	RabGAP-TBC	PF00566.18		NA
941_5	NEFER03_0640	6511	6858	-1	36	K03135	transcription initiation factor TFIID subunit 11	TAFII28	PF04719.14		NA
941_6	NEFER03_0641	6876	7433	1	36	K20363	protein YIPF5/7	Yip1	PF04893.17		3	i75-94o104-126i165-184o
941_7	NEFER03_0642	7606	8487	-1	36	K02932	large subunit ribosomal protein L5e	Ribosomal_L5e,Ribosomal_L18_c	PF17144.4,PF14204.6		NA
941_8	NEFER03_0643	8551	10332	-1	36		hypothetical protein				NA
941_9	NEFER03_0644	10433	11617	-1	36	K14399	polyribonucleotide 5'-hydroxyl-kinase	CLP1_P,CLP1_N,Clp1	PF16575.5,PF16573.5,PF06807.14		NA
941_10	NEFER03_0645	11689	12636	-1	36	K10765	alkylated DNA repair protein alkB-like protein 1	2OG-FeII_Oxy_2	PF13532.6		NA
941_11	NEFER03_0646	12649	13650	-1	36		hypothetical protein	WD40_like,ANAPC4_WD40,WD40	PF17005.5,PF12894.7,PF00400.32		NA
941_12	NEFER03_0647	13909	15471	-1	36		hypothetical protein	MS_channel	PF00924.18		7	i7-29o35-57i69-91o95-117i282-301o316-338i359-381o
941_13	NEFER03_0648	15781	18144	1	36	K13525	transitional endoplasmic reticulum ATPase	AAA,AAA_lid_3,AAA_2,RuvB_N,AAA_16,AAA_33,AAA_5,AAA_22,AAA_14,TIP49,Mg_chelatase,CDC48_N,AAA_18,Viral_helicase1,IstB_IS21,RNA_helicase,AAA_28,AAA_11,Parvo_NS1,Sigma54_activat,NACHT,AAA_25,AAA_7,AAA_17,ResIII,ABC_tran,TsaE,AAA_24,AAA_3,NB-ARC,Bac_DnaA,Zeta_toxin,Sigma54_activ_2,Hydin_ADK,ATPase,PhoH,ATPase_2	PF00004.29,PF17862.1,PF07724.14,PF05496.12,PF13191.6,PF13671.6,PF07728.14,PF13401.6,PF13173.6,PF06068.13,PF01078.21,PF02359.18,PF13238.6,PF01443.18,PF01695.17,PF00910.22,PF13521.6,PF13086.6,PF01057.17,PF00158.26,PF05729.12,PF13481.6,PF12775.7,PF13207.6,PF04851.15,PF00005.27,PF02367.17,PF13479.6,PF07726.11,PF00931.22,PF00308.18,PF06414.12,PF14532.6,PF17213.3,PF06745.13,PF02562.16,PF01637.18		NA
941_14	NEFER03_0649	18252	18857	1	36	K00942	guanylate kinase	Guanylate_kin,AAA_33,AAA_18,ATPase_2,AAA_16,RsgA_GTPase,MMR_HSR1,AAA_22,ABC_tran,dNK	PF00625.21,PF13671.6,PF13238.6,PF01637.18,PF13191.6,PF03193.16,PF01926.23,PF13401.6,PF00005.27,PF01712.19		NA
941_15	NEFER03_0650	18962	19813	1	36		hypothetical protein				1	o254-276i
941_16	NEFER03_0651	19998	22436	-1	36		hypothetical protein			Y	NA
941_17	NEFER03_0652	22932	25877	1	36		hypothetical protein			Y	1	i13-35o
941_18	NEFER03_0653	25987	27867	-1	36		hypothetical protein	DUF1609	PF07753.11	Y	NA
941_20	NEFER03_0654	28370	30727	-1	36		hypothetical protein			Y	1	i7-29o
941_21	NEFER03_0655	30854	31816	-1	36		hypothetical protein				NA
941_22	NEFER03_0656	32121	33260	-1	36		hypothetical protein	SAS-6_N	PF16531.5		NA
941_23	NEFER03_0657	33320	34486	1	36		hypothetical protein				NA
941_24	NEFER03_0658	34751	37852	-1	36		hypothetical protein	TPR_1,TPR_2	PF00515.28,PF07719.17		NA
941_25	NEFER03_0659	37892	38791	-1	36	K04708	3-dehydrosphinganine reductase	adh_short,adh_short_C2,KR,NAD_binding_10,Epimerase,F420_oxidored	PF00106.25,PF13561.6,PF08659.10,PF13460.6,PF01370.21,PF03807.17	Y	3	i2-20o25-47i146-165o
941_26	NEFER03_0660	38839	40266	1	36	K14206	solute carrier family 15 (oligopeptide transporter), member 1	PTR2,MFS_1	PF00854.21,PF07690.16		1	i63-85o95-115i122-144o159-181i194-216o325-347i354-376o391-413i420-442o446-468i
941_27	NEFER03_0661	40390	40854	1	36	K02964	small subunit ribosomal protein S18e	Ribosomal_S13	PF00416.22		NA
941_28	NEFER03_0662	40901	41380	-1	36		hypothetical protein			Y	4	i7-29o39-61i81-103o107-126i
941_29	NEFER03_0663	41658	42593	-1	36	K03124	transcription initiation factor TFIIB	TFIIB,TF_Zn_Ribbon	PF00382.19,PF08271.12		NA
941_30	NEFER03_0664	42806	43645	1	36		hypothetical protein			Y	NA
941_31	NEFER03_0665	43722	44198	1	36	K17783	mitochondrial FAD-linked sulfhydryl oxidase	Evr1_Alr	PF04777.13	Y	1	i5-24o
941_32	NEFER03_0666	44243	44785	1	36	K02885	large subunit ribosomal protein L19e	Ribosomal_L19e	PF01280.20		NA
941_33	NEFER03_0667	44889	45689	1	36		hypothetical protein				NA
941_34	NEFER03_0668	45706	46344	1	36	K01783	ribulose-phosphate 3-epimerase	Ribul_P_3_epim	PF00834.19		NA
941_35	NEFER03_0669	46420	47910	1	36		hypothetical protein	XPG_I,XPG_N,5_3_exonuc	PF00867.18,PF00752.17,PF01367.20		NA
941_36	NEFER03_0670	47955	48866	-1	36		hypothetical protein	Y_phosphatase,DSPc	PF00102.27,PF00782.20		NA
941_37	NEFER03_0671	48924	49910	1	36	K16942	septin 2	Septin	PF00735.18		NA
941_38	NEFER03_0672	49977	50528	1	36		hypothetical protein	TBCC	PF07986.12		NA
941_39	NEFER03_0673	50752	51768	1	36		hypothetical protein			Y	1	i318-337o
941_40	NEFER03_0674	52131	55151	1	36	K05236	coatomer subunit alpha	Coatomer_WDAD,WD40	PF04053.14,PF00400.32		NA
941_41	NEFER03_0675	55203	56420	-1	36	K10260	F-box and WD-40 domain protein 7	WD40,WD40_like	PF00400.32,PF17005.5		NA
941_42	NEFER03_0676	56558	56878	1	36		hypothetical protein				NA
941_43	NEFER03_0677	56906	57643	1	36	K12613	mRNA-decapping enzyme subunit 2	DCP2,NUDIX	PF05026.13,PF00293.28		NA
941_44	NEFER03_0678	57707	59491	1	36	K01262	Xaa-Pro aminopeptidase	Peptidase_M24,Creatinase_N_2,Creatinase_N,Peptidase_M24_C	PF00557.24,PF16189.5,PF01321.18,PF16188.5		NA
941_45	NEFER03_0679	59734	60243	-1	36		hypothetical protein			Y	NA
941_46	NEFER03_0680	60299	61519	-1	36		hypothetical protein	HTH_9	PF08221.11		NA
941_48	NEFER03_0681	61796	63817	1	36	K10843	DNA excision repair protein ERCC-3	ERCC3_RAD25_C,Helicase_C_3,ResIII,Helicase_C,SNF2_N,DEAD	PF16203.5,PF13625.6,PF04851.15,PF00271.31,PF00176.23,PF00270.29		NA
941_49	NEFER03_0682	64020	64670	1	36	K02865	large subunit ribosomal protein L10Ae	Ribosomal_L1	PF00687.21		NA
941_51	NEFER03_0683	65025	68090	-1	36		hypothetical protein	SMP_LBD,C2	PF17047.5,PF00168.30		2	o41-63i68-85o
941_52	NEFER03_0684	68133	68822	-1	36	K09602	ubiquitin thioesterase protein OTUB1	Peptidase_C65,OTU	PF10275.9,PF02338.19		NA
941_53	NEFER03_0685	68858	69652	1	36		hypothetical protein	Plus-3	PF03126.18		NA
941_54	NEFER03_0686	69812	72865	-1	36	K12599	antiviral helicase SKI2	DSHCT,DEAD,ResIII,Helicase_C	PF08148.12,PF00270.29,PF04851.15,PF00271.31		NA
941_55	NEFER03_0687	72893	73678	1	36		hypothetical protein	LRR_8	PF13855.6		NA
941_56	NEFER03_0688	73943	75277	1	36		hypothetical protein				NA
941_57	NEFER03_0689	75383	75739	-1	36		hypothetical protein				1	i27-46o
941_58	NEFER03_0690	75949	77127	-1	36		hypothetical protein	zf-CHY	PF05495.12		NA
941_59	NEFER03_0691	77162	78574	1	36		hypothetical protein				NA
941_60	NEFER03_0692	78786	79322	-1	36	K10733	GINS complex subunit 2	Sld5	PF05916.11		NA
941_61	NEFER03_0693	79340	79642	1	36		hypothetical protein	G-patch	PF01585.23		NA
941_62	NEFER03_0694	79655	80650	1	36		hypothetical protein				NA
941_63	NEFER03_0695	80807	81553	-1	36		hypothetical protein	ORC2	PF04084.14		NA
941_64	NEFER03_0696	81778	83076	-1	36	K07583	tRNA pseudouridine synthase 10				NA
941_65	NEFER03_0697	83513	85912	1	36	K09490	endoplasmic reticulum chaperone BiP	HSP70	PF00012.20	Y	1	i12-29o
941_66	NEFER03_0698	86178	86615	-1	36		hypothetical protein				NA
941_67	NEFER03_0699	86815	87756	-1	36	K10755	replication factor C subunit 2/4	DNA_pol3_delta2,AAA,RuvB_N,AAA_14,AAA_16,IstB_IS21,Rad17,Rep_fac_C,AAA_5,AAA_22,ABC_tran,Gtr1_RagA,DUF3419	PF13177.6,PF00004.29,PF05496.12,PF13173.6,PF13191.6,PF01695.17,PF03215.15,PF08542.11,PF07728.14,PF13401.6,PF00005.27,PF04670.12,PF11899.8		NA
941_68	NEFER03_0700	87796	88335	-1	36	K02883	large subunit ribosomal protein L18e	Ribosomal_L18,Ribosomal_L27A	PF17135.4,PF00828.19		NA
941_69	NEFER03_0701	88497	89513	-1	36		hypothetical protein	WD40_like	PF17005.5		NA
941_70	NEFER03_0702	89561	90019	1	36		hypothetical protein			Y	4	i7-26o31-48i61-83o103-125i
941_71	NEFER03_0703	90090	91724	1	36	K14571	ribosome biogenesis ATPase	AAA,AAA_16,AAA_22,AAA_lid_3,AAA_33,AAA_18,DUF815,IstB_IS21,AAA_5,RuvB_N,AAA_2,RNA_helicase,AAA_24,AAA_14,NACHT,TsaE,ABC_tran,Sigma54_activat,Mg_chelatase,AAA_7,Zeta_toxin,AAA_29,AAA_11,ATPase_2,T2SSE,AAA_25,TIP49,Viral_helicase1,PhoH,AAA_30,ATPase,AAA_28	PF00004.29,PF13191.6,PF13401.6,PF17862.1,PF13671.6,PF13238.6,PF05673.13,PF01695.17,PF07728.14,PF05496.12,PF07724.14,PF00910.22,PF13479.6,PF13173.6,PF05729.12,PF02367.17,PF00005.27,PF00158.26,PF01078.21,PF12775.7,PF06414.12,PF13555.6,PF13086.6,PF01637.18,PF00437.20,PF13481.6,PF06068.13,PF01443.18,PF02562.16,PF13604.6,PF06745.13,PF13521.6		NA
941_72	NEFER03_0704	91986	92894	-1	36		hypothetical protein				1	i276-298o
941_73	NEFER03_0705	93193	93606	-1	36		hypothetical protein				1	i108-130o
941_74	NEFER03_0706	93693	94076	1	36		hypothetical protein				NA
941_75	NEFER03_0707	94155	96827	-1	36	K14569	ribosome biogenesis protein BMS1	RIBIOP_C,AARP2CN,GTP_EFTU	PF04950.12,PF08142.12,PF00009.27		NA
941_76	NEFER03_0708	96959	97537	1	36		hypothetical protein				NA
941_77	NEFER03_0709	97534	98442	1	36		hypothetical protein				6	i85-107o112-134i141-163o167-189i206-228o238-255i
941_78	NEFER03_0710	98439	99227	1	36		hypothetical protein	Syntaxin,Syntaxin_2	PF00804.25,PF14523.6		1	o241-258i
941_79	NEFER03_0711	99224	99805	1	36		hypothetical protein	Ribosomal_L7Ae	PF01248.26		2	i5-27o37-59i
941_80	NEFER03_0712	100061	100522	-1	36		hypothetical protein			Y	2	i25-44o80-102i
941_81	NEFER03_0713	100549	101019	-1	36		hypothetical protein	zf-AN1	PF01428.16		NA
941_82	NEFER03_0714	101239	102318	1	36		hypothetical protein				NA
941_83	NEFER03_0715	102677	104158	1	36	K00654	serine palmitoyltransferase	Aminotran_1_2	PF00155.21	Y	NA
941_84	NEFER03_0716	104353	104709	-1	36	K02920	large subunit ribosomal protein L36e	Ribosomal_L36e	PF01158.18		NA
941_85	NEFER03_0717	104748	107627	1	36		hypothetical protein				NA
941_86	NEFER03_0718	107913	109103	1	36	K11304	histone acetyltransferase HTATIP	MOZ_SAS,zf-MYST,Tudor-knot,Acetyltransf_7	PF01853.18,PF17772.1,PF11717.8,PF13508.7		NA
941_87	NEFER03_0719	109448	114079	1	36	K03006	DNA-directed RNA polymerase II subunit RPB1	RNA_pol_Rpb1_1,RNA_pol_Rpb1_5,RNA_pol_Rpb1_2,RNA_pol_Rpb1_3,RNA_pol_Rpb1_4,RNA_pol_Rpb1_6,RNA_pol_Rpb1_7	PF04997.12,PF04998.17,PF00623.20,PF04983.18,PF05000.17,PF04992.14,PF04990.12		NA
941_88	NEFER03_0720	114208	114855	1	36	K08851	TP53 regulating kinase and related kinases	Pkinase,RIO1,Pkinase_Tyr,APH,Kdo	PF00069.25,PF01163.22,PF07714.17,PF01636.23,PF06293.14		NA
941_89	NEFER03_0721	114963	117323	1	36		hypothetical protein				NA
941_90	NEFER03_0722	117399	119396	-1	36	K00784	ribonuclease Z	Lactamase_B_2,Lactamase_B	PF12706.7,PF00753.27		NA
941_91	NEFER03_0723	119436	119966	1	36	K02995	small subunit ribosomal protein S8e	Ribosomal_S8e	PF01201.22		NA
941_93	NEFER03_0724	120155	120892	-1	36		hypothetical protein	Pkinase,Pkinase_Tyr,Pkinase_fungal,Kinase-like	PF00069.25,PF07714.17,PF17667.1,PF14531.6		NA
941_94	NEFER03_0725	121041	121868	1	36	K14816	pre-60S factor REI1	zf-C2H2_2	PF12756.7		NA
941_95	NEFER03_0726	122096	123085	1	36		hypothetical protein				NA
941_96	NEFER03_0727	123121	124473	-1	36	K09506	DnaJ-like protein subfamily A member 5	DnaJ,zf-C2H2_jaz,zf-met,zf-C2H2_2,zf-C2H2_4	PF00226.31,PF12171.8,PF12874.7,PF12756.7,PF13894.6		NA
941_97	NEFER03_0728	124688	126922	1	36		hypothetical protein			Y	NA
941_98	NEFER03_0729	127028	129082	1	36	K01194	alpha,alpha-trehalase	Trehalase,Trehalase_Ca-bi	PF01204.18,PF07492.11		NA
941_99	NEFER03_0730	129313	130236	-1	36		hypothetical protein			Y	2	o40-57i78-100o
941_100	NEFER03_0731	130311	130886	1	36	K02734	20S proteasome subunit beta 4	Proteasome	PF00227.26		NA
941_101	NEFER03_0732	131040	131930	1	36		hypothetical protein				NA
941_102	NEFER03_0733	132306	132698	-1	36	K02917	large subunit ribosomal protein L35Ae	Ribosomal_L35Ae	PF01247.18		NA
941_103	NEFER03_0734	132798	134057	1	36	K01514	exopolyphosphatase	DHHA2	PF02833.14		NA
941_104	NEFER03_0735	134277	135134	1	36		hypothetical protein	ATPase_2,AAA_16	PF01637.18,PF13191.6		NA
941_105	NEFER03_0736	135312	135974	-1	36		hypothetical protein	DUF5089	PF17002.5		NA
941_106	NEFER03_0737	136150	137655	-1	36		hypothetical protein				NA
941_107	NEFER03_0738	137943	138248	-1	36		hypothetical protein	MAD	PF05557.13		NA
941_109	NEFER03_0739	138428	139024	-1	36	K02207	ubiquitin-conjugating enzyme E2 R	UQ_con	PF00179.26		NA
941_110	NEFER03_0740	139255	140922	-1	36		hypothetical protein			Y	7	i262-284o310-329i342-360o375-397i404-426o430-452i483-505o
941_111	NEFER03_0741	141074	141529	1	36		hypothetical protein	Sec20,LAP1C	PF03908.13,PF05609.12		1	i128-150o
941_112	NEFER03_0742	141585	141917	1	36		hypothetical protein			Y	2	i12-29o39-61i
941_113	NEFER03_0743	142159	144288	-1	36		hypothetical protein	HSP70	PF00012.20		NA
941_114	NEFER03_0744	144502	146166	-1	36		hypothetical protein			Y	1	i12-34o
941_115	NEFER03_0745	146431	147246	-1	36		hypothetical protein				NA
941_116	NEFER03_0746	148234	148851	-1	36	K14846	ribosome production factor 1	Brix	PF04427.18		NA
941_117	NEFER03_0747	148922	150751	1	36		hypothetical protein				2	i170-192o505-524i
941_119	NEFER03_0748	150927	151931	-1	36	K00972	UDP-N-acetylglucosamine/UDP-N-acetylgalactosamine diphosphorylase	UDPGP	PF01704.18		NA
941_120	NEFER03_0749	152043	152534	1	36		hypothetical protein				NA
941_121	NEFER03_0750	152855	154294	-1	36		hypothetical protein	MFS_1_like,MFS_1	PF12832.7,PF07690.16		11	i9-31o46-68i75-93o97-119i142-164o174-193i221-243o263-285i292-314o370-392i404-426o
941_122	NEFER03_0751	154503	156512	-1	36	K14403	cleavage and polyadenylation specificity factor subunit 3	Beta-Casp,Lactamase_B_6,Lactamase_B,RMMBL,Lactamase_B_2,CPSF73-100_C,Lactamase_B_3	PF10996.8,PF16661.5,PF00753.27,PF07521.12,PF12706.7,PF11718.8,PF13483.6		NA
941_123	NEFER03_0752	156530	157324	1	36		hypothetical protein	zf-C2H2,zf-C2H2_4,zf-C2H2_6,zf-H2C2_2,zf-C2H2_jaz,zf-met,zf-C2H2_11	PF00096.26,PF13894.6,PF13912.6,PF13465.6,PF12171.8,PF12874.7,PF16622.5		NA
941_124	NEFER03_0753	157491	158717	1	36	K01689	enolase	Enolase_C,Enolase_N,MR_MLE_C	PF00113.22,PF03952.16,PF13378.6		NA
941_125	NEFER03_0754	159220	160587	-1	36	K22733	magnesium transporter	Mg_trans_NIPA	PF05653.14	Y	9	o127-146i166-188o192-211i216-238o258-280i307-329o349-371i380-402o417-436i
941_126	NEFER03_0755	160624	163797	1	36		hypothetical protein				NA
941_127	NEFER03_0756	164030	164893	1	36	K14561	U3 small nucleolar ribonucleoprotein protein IMP4	Brix	PF04427.18		NA
941_128	NEFER03_0757	165372	166061	1	36	K13989	Derlin-2/3	DER1	PF04511.15		4	o15-37i57-79o94-116i137-159o
941_129	NEFER03_0758	166089	167669	1	36	K15172	transcription elongation factor SPT5	Spt5-NGN,KOW	PF03439.13,PF00467.29		NA
941_130	NEFER03_0759	167964	168485	1	36	K06689	ubiquitin-conjugating enzyme E2 D	UQ_con,RWD	PF00179.26,PF05773.22		NA
941_131	NEFER03_0760	168549	170132	1	36		hypothetical protein	Sec3_C	PF09763.9		NA
941_132	NEFER03_0761	170572	171990	1	36	K10403	kinesin family member 22	Kinesin,Microtub_bd	PF00225.23,PF16796.5		NA
941_133	NEFER03_0762	172341	173279	-1	36	K11215	transcription factor STE12	STE	PF02200.16		NA
941_134	NEFER03_0763	173378	174052	1	36		hypothetical protein	SANTA	PF09133.10		NA
941_135	NEFER03_0764	174215	174724	-1	36	K03015	DNA-directed RNA polymerase II subunit RPB7	SHS2_Rpb7-N,S1	PF03876.17,PF00575.23		NA
941_136	NEFER03_0765	174791	176152	1	36	K17943	pumilio RNA-binding family	PUF	PF00806.19		NA
941_138	NEFER03_0766	177109	178314	1	36		hypothetical protein				NA
941_139	NEFER03_0767	178569	179447	-1	36		hypothetical protein	RabGAP-TBC	PF00566.18		NA
941_140	NEFER03_0768	179491	180816	1	36	K01251	adenosylhomocysteinase	AdoHcyase,AdoHcyase_NAD,2-Hacid_dh_C,ELFV_dehydrog	PF05221.17,PF00670.21,PF02826.19,PF00208.21		NA
941_141	NEFER03_0769	181469	182227	1	36	K09420	transcriptional activator Myb	Myb_DNA-binding,Myb_DNA-bind_6,SLIDE	PF00249.31,PF13921.6,PF09111.10		NA
941_142	NEFER03_0770	182254	182817	1	36		hypothetical protein				NA
941_143	NEFER03_0771	183208	183912	-1	36	K02725	20S proteasome subunit alpha 6	Proteasome	PF00227.26		NA
941_144	NEFER03_0772	183985	184686	1	36	K10643	CCR4-NOT transcription complex subunit 4	RRM_1	PF00076.22		NA
941_145	NEFER03_0773	184909	186216	1	36	K00927	phosphoglycerate kinase	PGK	PF00162.19		NA
941_146	NEFER03_0774	186334	186855	1	36	K07766	diphosphoinositol-polyphosphate diphosphatase	NUDIX	PF00293.28	Y	1	o4-26i
941_147	NEFER03_0775	187071	187700	-1	36		hypothetical protein	Pho88	PF10032.9		4	i7-23o36-58i110-132o137-159i
941_148	NEFER03_0776	187739	188188	-1	36	K02966	small subunit ribosomal protein S19e	Ribosomal_S19e	PF01090.19		NA
941_149	NEFER03_0777	188375	189520	-1	36		hypothetical protein			Y	6	i166-183o187-204i248-270o285-304i317-339o354-371i
941_150	NEFER03_0778	189593	190210	-1	36	K00999	CDP-diacylglycerol--inositol 3-phosphatidyltransferase	CDP-OH_P_transf	PF01066.21		3	i28-50o93-115i145-167o
941_152	NEFER03_0779	190596	191609	1	36		hypothetical protein				7	i102-124o129-151i164-186o201-223i236-253o263-285i305-327o
941_153	NEFER03_0780	191721	192587	-1	36		hypothetical protein			Y	1	i7-29o
941_154	NEFER03_0781	192821	193834	1	36		hypothetical protein			Y	2	i12-29o315-333i
941_155	NEFER03_0782	193948	195021	1	36		hypothetical protein			Y	1	i5-22o
941_156	NEFER03_0783	195316	198105	1	36		hypothetical protein	zf-C3HC4_3,zf-RING_5,zf-RING_2	PF13920.6,PF14634.6,PF13639.6	Y	1	i25-42o
941_157	NEFER03_0784	198367	199545	1	36		hypothetical protein			Y	1	i9-31o
941_158	NEFER03_0785	200149	202914	1	36		hypothetical protein			Y	1	i9-28o
941_159	NEFER03_0786	203603	206380	1	36		hypothetical protein	zf-RING_2,zf-C3HC4_3,Prok-RING_4,zf-C3HC4_2,zf-RING_5,zf-C3HC4	PF13639.6,PF13920.6,PF14447.6,PF13923.6,PF14634.6,PF00097.25	Y	1	i27-49o
941_160	NEFER03_0787	206814	209807	1	36		hypothetical protein	zf-C3HC4_3	PF13920.6	Y	1	i13-35o
941_161	NEFER03_0788	210465	211799	1	36		hypothetical protein				NA
941_162	NEFER03_0789	212169	213950	-1	36		hypothetical protein	DUF1609	PF07753.11	Y	NA
941_163	NEFER03_0790	214514	217732	1	36		hypothetical protein	Caldesmon	PF02029.15	Y	NA
941_164	NEFER03_0791	218235	220832	1	36	K01408	insulysin	Peptidase_M16,Peptidase_M16_C	PF00675.20,PF05193.21		1	i20-39o
954_23	NEFER03_0792	31659	31856	-1	35	K02980	small subunit ribosomal protein S29e	Ribosomal_S14	PF00253.21		NA
954_27	NEFER03_0793	38294	38560	-1	35	K12626	U6 snRNA-associated Sm-like protein LSm7	LSM	PF01423.22		NA
954_57	NEFER03_0794	75080	75343	1	35		hypothetical protein	Lipoprotein_Ltp	PF07553.11		NA
954_79	NEFER03_0795	99311	99574	-1	35		hypothetical protein				NA
954_93	NEFER03_0796	116823	117101	1	35	K03020	DNA-directed RNA polymerases I and III subunit RPAC2	RNA_pol_L_2	PF13656.6		NA
954_162	NEFER03_0797	200543	200836	1	35		hypothetical protein				NA
954_1	NEFER03_0798	350	655	-1	35		hypothetical protein				NA
954_2	NEFER03_0799	754	1734	-1	35		hypothetical protein			Y	7	i21-43o63-85i92-109o119-141i177-210o220-242i263-285o
954_3	NEFER03_0800	2614	4758	-1	35		hypothetical protein	Glycos_transf_1,Glyco_trans_1_4	PF00534.20,PF13692.6	Y	NA
954_4	NEFER03_0801	5184	6572	-1	35		hypothetical protein	Pkinase,Pkinase_Tyr,Kdo,Pet191_N	PF00069.25,PF07714.17,PF06293.14,PF10203.9	Y	1	i12-34o
954_5	NEFER03_0802	6817	7569	-1	35		hypothetical protein				NA
954_6	NEFER03_0803	7759	8547	-1	35		hypothetical protein	Gly_transf_sug,TcdA_TcdB,Caps_synth	PF04488.15,PF12919.7,PF05704.12	Y	1	i9-26o
954_7	NEFER03_0804	8987	9748	1	35		hypothetical protein				5	i46-68o88-110i130-152o162-181i202-224o
954_8	NEFER03_0805	10031	11557	-1	35		hypothetical protein			Y	1	i7-26o
954_9	NEFER03_0806	14109	15173	-1	35	K01914	aspartate--ammonia ligase	AsnA	PF03590.15		NA
954_10	NEFER03_0807	15658	17325	1	35		hypothetical protein			Y	NA
954_11	NEFER03_0808	17554	19470	-1	35		hypothetical protein				6	o39-61i454-476o486-508i528-550o560-582i602-621o
954_12	NEFER03_0809	19733	21802	-1	35		hypothetical protein				5	i442-464o469-491i526-548o563-585i644-666o
954_13	NEFER03_0810	21966	23789	-1	35		hypothetical protein	LRR_8,LRR_4	PF13855.6,PF12799.7		NA
954_14	NEFER03_0811	23960	24655	1	35		hypothetical protein	MRG	PF05712.13		NA
954_15	NEFER03_0812	24779	25261	-1	35		hypothetical protein	Mei5_like	PF17021.5		NA
954_16	NEFER03_0813	25281	25892	-1	35		hypothetical protein	Ras,Roc,Arf,MMR_HSR1,GTP_EFTU,RsgA_GTPase,Gtr1_RagA,AAA,SRPRB,AAA_5,AAA_16	PF00071.22,PF08477.13,PF00025.21,PF01926.23,PF00009.27,PF03193.16,PF04670.12,PF00004.29,PF09439.10,PF07728.14,PF13191.6		NA
954_17	NEFER03_0814	25927	26937	-1	35		hypothetical protein	zf-RING_2,zf-rbx1,zf-RING_5,zf-C3HC4_2,zf-C3HC4,zf-RING_11	PF13639.6,PF12678.7,PF14634.6,PF13923.6,PF00097.25,PF17123.5	Y	1	o229-251i
954_18	NEFER03_0815	27053	27532	-1	35		hypothetical protein	Homeodomain,Homeobox_KN	PF00046.29,PF05920.11		NA
954_19	NEFER03_0816	27743	29314	1	35	K09498	T-complex protein 1 subunit zeta	Cpn60_TCP1	PF00118.24		NA
954_20	NEFER03_0817	29517	29870	-1	35		hypothetical protein				NA
954_21	NEFER03_0818	29890	30480	1	35	K02989	small subunit ribosomal protein S5e	Ribosomal_S7	PF00177.21		NA
954_22	NEFER03_0819	30504	31568	1	35		hypothetical protein				3	i58-80o114-133i159-181o
954_24	NEFER03_0820	32477	33412	1	35		hypothetical protein	Rhodanese	PF00581.20		NA
954_25	NEFER03_0821	33597	34406	1	35	K19306	18S rRNA (guanine1575-N7)-methyltransferase	Methyltransf_11,Methyltransf_25,Methyltransf_31,WBS_methylT,Methyltransf_12,CMAS,Methyltransf_23,Ubie_methyltran	PF08241.12,PF13649.6,PF13847.6,PF12589.8,PF08242.12,PF02353.20,PF13489.6,PF01209.18		NA
954_26	NEFER03_0822	34563	38174	1	35		hypothetical protein				NA
954_28	NEFER03_0823	38572	39546	1	35	K01855	tRNA pseudouridine38/39 synthase	PseudoU_synth_1	PF01416.20		NA
954_29	NEFER03_0824	39660	41441	-1	35		hypothetical protein	DnaJ	PF00226.31	Y	NA
954_30	NEFER03_0825	41519	41935	1	35		hypothetical protein	zf-CCCH_4,zf-CCCH_3,zf-CCCH,zf_CCCH_4,Torus,zf-CCCH_2	PF18044.1,PF15663.5,PF00642.24,PF18345.1,PF16131.5,PF14608.6		NA
954_31	NEFER03_0826	42216	43490	1	35		hypothetical protein	Sacchrp_dh_NADP	PF03435.18		1	i279-301o
954_32	NEFER03_0827	43510	43815	-1	35		hypothetical protein				NA
954_33	NEFER03_0828	43829	44605	1	35		hypothetical protein	zf-CCHC	PF00098.23		NA
954_34	NEFER03_0829	44646	45836	-1	35		hypothetical protein			Y	NA
954_35	NEFER03_0830	46007	48382	-1	35		hypothetical protein			Y	7	i12-29o581-603i615-637o647-669i689-711o721-743i764-786o
954_36	NEFER03_0831	48520	50913	-1	35		hypothetical protein			Y	8	o10-32i538-560o565-584i596-618o628-650i670-692o697-719i740-762o
954_37	NEFER03_0832	51102	51836	-1	35		hypothetical protein				5	i54-76o91-113i125-147o153-175i196-218o
954_38	NEFER03_0833	51995	52771	-1	35		hypothetical protein				NA
954_39	NEFER03_0834	52909	53595	-1	35		hypothetical protein	PEMT,ICMT	PF04191.13,PF04140.14		3	i64-86o101-120i141-163o
954_40	NEFER03_0835	53821	54432	-1	35	K11128	H/ACA ribonucleoprotein complex subunit 1	Gar1	PF04410.14		NA
954_41	NEFER03_0836	54477	56594	-1	35		hypothetical protein	GTP_EFTU,EFG_C	PF00009.27,PF00679.24		NA
954_42	NEFER03_0837	56627	57316	-1	35		hypothetical protein	mRNA_triPase	PF02940.15		NA
954_43	NEFER03_0838	57419	58318	-1	35		hypothetical protein				NA
954_44	NEFER03_0839	58415	60055	-1	35		hypothetical protein				NA
954_45	NEFER03_0840	60098	61114	1	35		hypothetical protein	Porin_3	PF01459.22		NA
954_47	NEFER03_0841	61506	62075	-1	35		hypothetical protein			Y	1	i164-186o
954_48	NEFER03_0842	62223	64898	-1	35	K16307	serine/threonine-protein kinase MRCK	Pkinase,Pkinase_Tyr,C1_1,Kinase-like	PF00069.25,PF07714.17,PF00130.22,PF14531.6		NA
954_49	NEFER03_0843	64932	65984	1	35	K03142	transcription initiation factor TFIIH subunit 2	Ssl1,VWA_2	PF04056.14,PF13519.6		NA
954_50	NEFER03_0844	66106	67053	1	35		hypothetical protein			Y	NA
954_51	NEFER03_0845	67236	67907	1	35		hypothetical protein			Y	NA
954_52	NEFER03_0846	67981	70785	-1	35		hypothetical protein	FH2,Drf_GBD	PF02181.23,PF06371.13		NA
954_53	NEFER03_0847	70931	72247	1	35	K01511	ectonucleoside triphosphate diphosphohydrolase 5/6	GDA1_CD39,Ppx-GppA	PF01150.17,PF02541.16	Y	NA
954_54	NEFER03_0848	72421	73158	-1	35		hypothetical protein				4	i75-97o151-173i180-199o219-241i
954_55	NEFER03_0849	73397	74014	-1	35		hypothetical protein				5	i44-66o76-98i110-132o142-164i169-191o
954_56	NEFER03_0850	74319	75002	-1	35		hypothetical protein				5	i50-72o87-109i122-144o149-171i191-213o
954_58	NEFER03_0851	75375	75689	1	35		hypothetical protein				NA
954_59	NEFER03_0852	75700	76206	1	35		hypothetical protein				1	i138-160o
954_60	NEFER03_0853	76273	76821	-1	35		hypothetical protein				NA
954_61	NEFER03_0854	76873	79962	1	35	K14950	manganese-transporting P-type ATPase	E1-E2_ATPase,Hydrolase,Hydrolase_3,Cation_ATPase	PF00122.20,PF00702.26,PF08282.12,PF13246.6		1	i12-29o44-66i183-205o211-228i372-391o838-860i880-902o922-941i954-973o993-1015i
954_63	NEFER03_0855	80131	81414	-1	35	K04487	cysteine desulfurase	Aminotran_5,Aminotran_1_2,Beta_elim_lyase,DegT_DnrJ_EryC1,Pyridoxal_deC	PF00266.19,PF00155.21,PF01212.21,PF01041.17,PF00282.19		NA
954_64	NEFER03_0856	81428	82609	-1	35		hypothetical protein	PseudoU_synth_2,S4	PF00849.22,PF01479.25		NA
954_65	NEFER03_0857	82624	83322	1	35	K03025	DNA-directed RNA polymerase III subunit RPC6	RNA_pol_Rpc34,RPA_C,Rrf2,MarR	PF05158.12,PF08784.11,PF02082.20,PF01047.22		NA
954_66	NEFER03_0858	83587	84945	1	35	K18655	ATP-dependent RNA helicase DDX19/DBP5	DEAD,Helicase_C,ResIII,SWI2_SNF2	PF00270.29,PF00271.31,PF04851.15,PF18766.1		NA
954_67	NEFER03_0859	85075	86505	-1	35	K06665	general transcriptional corepressor CYC8	TPR_2,TPR_1,TPR_8,TPR_12,TPR_6,TPR_16,TPR_14,TPR_11,ANAPC3,TPR_7,TPR_19,TPR_17,TPR_MalT,DUF410,TPR_10,TPR_9,TPR_15	PF07719.17,PF00515.28,PF13181.6,PF13424.6,PF13174.6,PF13432.6,PF13428.6,PF13414.6,PF12895.7,PF13176.6,PF14559.6,PF13431.6,PF17874.1,PF04190.13,PF13374.6,PF13371.6,PF13429.6		NA
954_68	NEFER03_0860	86802	87218	-1	35		hypothetical protein	EF-hand_7,EF-hand_9	PF13499.6,PF14658.6		NA
954_69	NEFER03_0861	87249	87614	1	35		hypothetical protein	Rpr2	PF04032.16		NA
954_70	NEFER03_0862	87556	88302	1	35	K15445	tRNA (guanine9-N1)-methyltransferase	tRNA_m1G_MT	PF01746.21		NA
954_71	NEFER03_0863	88353	88700	-1	35	K02910	large subunit ribosomal protein L31e	Ribosomal_L31e	PF01198.19		NA
954_72	NEFER03_0864	88752	90068	-1	35	K07374	tubulin alpha	Tubulin,Tubulin_C	PF00091.25,PF03953.17		NA
954_73	NEFER03_0865	90927	91613	1	35		hypothetical protein				5	o20-42i63-85o100-119i128-150o192-211i
954_74	NEFER03_0866	91686	92801	-1	35		hypothetical protein	Actin	PF00022.19		NA
954_75	NEFER03_0867	93628	95685	-1	35		hypothetical protein	zf-RING_2,zf-RING_5,zf-C3HC4_2,zf-rbx1,zf-C3HC4	PF13639.6,PF14634.6,PF13923.6,PF12678.7,PF00097.25		NA
954_76	NEFER03_0868	95786	96838	1	35	K03246	translation initiation factor 3 subunit I	WD40,ANAPC4_WD40	PF00400.32,PF12894.7		NA
954_77	NEFER03_0869	97118	97597	1	35	K02896	large subunit ribosomal protein L24e	Ribosomal_L24e	PF01246.20		NA
954_78	NEFER03_0870	97861	99210	1	35	K24160	sodium/hydrogen antiporter	Na_H_Exchanger	PF00999.21	Y	1	i3-25o29-48i60-82o97-119i163-185o207-229i242-261o297-319i354-376o391-413i
954_80	NEFER03_0871	99599	100003	1	35		hypothetical protein				NA
954_81	NEFER03_0872	100082	101983	-1	35		hypothetical protein	Peptidase_C50	PF03568.17		NA
954_82	NEFER03_0873	102019	102552	-1	35	K07565	60S ribosome subunit biogenesis protein NIP7	UPF0113_N,UPF0113	PF17833.1,PF03657.13		NA
954_83	NEFER03_0874	102595	103041	1	35	K02900	large subunit ribosomal protein L27Ae	Ribosomal_L27A	PF00828.19		NA
954_84	NEFER03_0875	103210	103836	1	35		hypothetical protein	FYRN	PF05964.14		NA
954_85	NEFER03_0876	103863	104348	1	35		hypothetical protein				2	i38-60o65-87i
954_86	NEFER03_0877	104514	105551	1	35	K16315	serine/threonine-protein kinase haspin	Haspin_kinase,Pkinase	PF12330.8,PF00069.25		NA
954_87	NEFER03_0878	105748	107337	1	35		hypothetical protein			Y	NA
954_88	NEFER03_0879	107905	109638	1	35		hypothetical protein			Y	NA
954_89	NEFER03_0880	110504	111184	1	35		hypothetical protein				NA
954_90	NEFER03_0881	111391	114006	-1	35	K08737	DNA mismatch repair protein MSH6	MutS_V,MutS_I,MutS_III,MutS_IV	PF00488.21,PF01624.20,PF05192.18,PF05190.18		NA
954_91	NEFER03_0882	114245	116056	-1	35	K06174	ATP-binding cassette, sub-family E, member 1	ABC_tran,SMC_N,AAA_21,RLI,Fer4,AAA_15,Fer4_6,AAA_16,RsgA_GTPase,Fer4_10,Fer4_7	PF00005.27,PF02463.19,PF13304.6,PF04068.15,PF00037.27,PF13175.6,PF12837.7,PF13191.6,PF03193.16,PF13237.6,PF12838.7		NA
954_92	NEFER03_0883	116099	116794	1	35		hypothetical protein	TPR_12,TPR_2,SHNi-TPR	PF13424.6,PF07719.17,PF10516.9		NA
954_94	NEFER03_0884	117216	118202	-1	35	K07126	uncharacterized protein	Sel1	PF08238.12		NA
954_95	NEFER03_0885	118420	118830	1	35		hypothetical protein				2	i63-85o95-117i
954_96	NEFER03_0886	118844	119911	-1	35		hypothetical protein	Rgp1	PF08737.10		NA
954_97	NEFER03_0887	120010	121224	1	35	K09580	protein disulfide-isomerase A1	Thioredoxin,Thioredoxin_6,DUF836	PF00085.20,PF13848.6,PF05768.14	Y	NA
954_98	NEFER03_0888	121691	123133	-1	35	K12614	ATP-dependent RNA helicase DDX6/DHH1	DEAD,Helicase_C,ERCC3_RAD25_C	PF00270.29,PF00271.31,PF16203.5		NA
954_99	NEFER03_0889	123337	124614	-1	35	K14537	nuclear GTP-binding protein	NGP1NT,MMR_HSR1,RsgA_GTPase,FeoB_N	PF08153.12,PF01926.23,PF03193.16,PF02421.18		NA
954_100	NEFER03_0890	124641	125861	1	35	K14564	nucleolar protein 56	Nop,NOP5NT	PF01798.18,PF08156.13		NA
954_101	NEFER03_0891	125976	126530	-1	35		hypothetical protein				NA
954_102	NEFER03_0892	126645	127274	-1	35	K08516	synaptobrevin-like protein YKT6	Synaptobrevin,GBR_NSP5	PF00957.21,PF17580.2		NA
954_103	NEFER03_0893	127319	127894	1	35		hypothetical protein			Y	1	o157-179i
954_104	NEFER03_0894	127921	128220	1	35	K07342	protein transport protein SEC61 subunit gamma	SecE	PF00584.20		1	i69-91o
954_105	NEFER03_0895	128398	130017	1	35		hypothetical protein				7	i270-292o307-329i341-363o390-409i422-444o459-477i494-513o
954_106	NEFER03_0896	130140	131564	-1	35	K00844	hexokinase	Hexokinase_2,Hexokinase_1	PF03727.16,PF00349.21	Y	NA
954_107	NEFER03_0897	131826	132746	-1	35		hypothetical protein				NA
954_108	NEFER03_0898	132779	133834	1	35		hypothetical protein	NLE	PF08154.12		NA
954_109	NEFER03_0899	133962	134507	-1	35	K14566	U3 small nucleolar RNA-associated protein 24	Fcf1,PIN_9	PF04900.12,PF18477.1		NA
954_110	NEFER03_0900	134546	135115	-1	35		hypothetical protein	EMP24_GP25L	PF01105.24	Y	2	o4-22i155-177o
954_112	NEFER03_0901	135296	135811	-1	35		hypothetical protein	SPC25	PF06703.11		2	i40-62o72-94i
954_113	NEFER03_0902	136042	137022	1	35	K00162	pyruvate dehydrogenase E1 component beta subunit	Transket_pyr,Transketolase_C	PF02779.24,PF02780.20		NA
954_114	NEFER03_0903	137147	138235	-1	35	K00966	mannose-1-phosphate guanylyltransferase	NTP_transferase,NTP_transf_3,Hexapep	PF00483.23,PF12804.7,PF00132.24		NA
954_115	NEFER03_0904	138511	140955	-1	35		hypothetical protein			Y	8	o13-35i544-566o570-592i605-627o642-664i676-698o708-730i750-772o
954_116	NEFER03_0905	141138	141713	1	35	K11884	RNA-binding protein PNO1	KH_8,KH_1	PF17903.1,PF00013.29		NA
954_117	NEFER03_0906	141821	143197	-1	35	K00600	glycine hydroxymethyltransferase	SHMT	PF00464.19		NA
954_118	NEFER03_0907	143219	144442	1	35	K00383	glutathione reductase (NADPH)	Pyr_redox_dim,Pyr_redox_2,Pyr_redox	PF02852.22,PF07992.14,PF00070.27		NA
954_119	NEFER03_0908	144599	145963	1	35	K00383	glutathione reductase (NADPH)	Pyr_redox_2,Pyr_redox_3,Pyr_redox,Pyr_redox_dim,FAD_oxidored,GIDA,Thi4,DAO,HI0933_like,FAD_binding_2,AlaDh_PNT_C,FAD_binding_3,2-Hacid_dh_C,NAD_binding_8	PF07992.14,PF13738.6,PF00070.27,PF02852.22,PF12831.7,PF01134.22,PF01946.17,PF01266.24,PF03486.14,PF00890.24,PF01262.21,PF01494.19,PF02826.19,PF13450.6		NA
954_120	NEFER03_0909	146047	146355	-1	35	K03127	transcription initiation factor TFIID subunit 13	TFIID-18kDa	PF02269.16		NA
954_121	NEFER03_0910	146484	147164	-1	35		hypothetical protein				NA
954_122	NEFER03_0911	147194	148114	1	35	K00858	NAD+ kinase	NAD_kinase	PF01513.21		NA
954_123	NEFER03_0912	148141	149820	1	35		hypothetical protein				NA
954_124	NEFER03_0913	149971	150495	1	35		hypothetical protein				1	o154-173i
954_125	NEFER03_0914	151175	153490	-1	35		hypothetical protein			Y	1	i7-29o
954_126	NEFER03_0915	154266	156263	-1	35		hypothetical protein			Y	1	i7-29o
954_127	NEFER03_0916	156490	158595	-1	35	K01897	long-chain acyl-CoA synthetase	AMP-binding	PF00501.28		NA
954_128	NEFER03_0917	158873	160231	1	35	K11498	centromeric protein E	Kinesin,Microtub_bd	PF00225.23,PF16796.5		NA
954_129	NEFER03_0918	160367	162091	-1	35		hypothetical protein	CLASP_N,Pentapeptide,Pentapeptide_4	PF12348.8,PF00805.22,PF13599.6		NA
954_130	NEFER03_0919	162213	163043	-1	35		hypothetical protein	DUF5096	PF17019.5		NA
954_131	NEFER03_0920	163072	163647	1	35	K11345	inhibitor of growth protein 5	PHD	PF00628.29		NA
954_132	NEFER03_0921	163831	164571	-1	35	K00326	cytochrome-b5 reductase	NAD_binding_1,NAD_binding_6,FAD_binding_6	PF00175.21,PF08030.12,PF00970.24		NA
954_133	NEFER03_0922	164624	165961	1	35		hypothetical protein				NA
954_134	NEFER03_0923	165989	166582	-1	35	K20793	N-alpha-acetyltransferase 50	Acetyltransf_1,Acetyltransf_4,Acetyltransf_10,Acetyltransf_7,FR47	PF00583.25,PF13420.7,PF13673.7,PF13508.7,PF08445.10		NA
954_135	NEFER03_0924	166626	167885	1	35	K22381	E3 ubiquitin-protein ligase ZNF598	zf-C3HC4_3	PF13920.6		NA
954_136	NEFER03_0925	167953	168702	-1	35		hypothetical protein			Y	1	o210-232i
954_137	NEFER03_0926	168787	170199	-1	35	K00697	trehalose 6-phosphate synthase	Glyco_transf_20,Glycos_transf_1	PF00982.21,PF00534.20		NA
954_138	NEFER03_0927	171128	173920	1	35		hypothetical protein	zf-C3HC4_3,zf-RING_2	PF13920.6,PF13639.6	Y	1	i30-49o
954_140	NEFER03_0928	174181	174879	1	35		hypothetical protein			Y	NA
954_141	NEFER03_0929	175075	175929	1	35		hypothetical protein	Tetraspanin	PF00335.20		5	i76-98o113-135i148-170o185-207i219-241o
954_142	NEFER03_0930	176363	177733	1	35		hypothetical protein			Y	NA
954_143	NEFER03_0931	178178	180928	1	35		hypothetical protein	zf-RING_2,zf-C3HC4_3,zf-C3HC4_2	PF13639.6,PF13920.6,PF13923.6	Y	1	i29-46o
954_144	NEFER03_0932	181382	182644	-1	35		hypothetical protein			Y	NA
954_145	NEFER03_0933	182862	183689	-1	35	K23553	post-GPI attachment to proteins factor 3	Per1	PF04080.13		6	i64-82o102-124i137-156o176-198i211-233o248-265i
954_146	NEFER03_0934	183802	184539	1	35	K18753	butyrate response factor	zf-CCCH,zf-CCCH_4,zf_CCCH_4,zf-CCCH_2,Torus	PF00642.24,PF18044.1,PF18345.1,PF14608.6,PF16131.5		NA
954_147	NEFER03_0935	184619	185161	1	35		hypothetical protein	RRM_1	PF00076.22		NA
954_148	NEFER03_0936	185187	185735	1	35		hypothetical protein				NA
954_149	NEFER03_0937	186335	186721	1	35		hypothetical protein				NA
954_150	NEFER03_0938	186772	187602	-1	35		hypothetical protein				NA
954_151	NEFER03_0939	187739	189244	-1	35		hypothetical protein			Y	NA
954_152	NEFER03_0940	189536	191215	-1	35	K01836	phosphoacetylglucosamine mutase	PGM_PMM_I,PGM_PMM_IV,PGM_PMM_II	PF02878.16,PF00408.20,PF02879.16		NA
954_153	NEFER03_0941	191265	191606	1	35		hypothetical protein	SRP19	PF01922.17		NA
954_155	NEFER03_0942	191990	192568	-1	35		hypothetical protein			Y	NA
954_156	NEFER03_0943	192811	194628	-1	35		hypothetical protein			Y	6	o398-420i427-449o464-486i507-529o539-556i568-590o
954_157	NEFER03_0944	195091	196698	1	35	K06631	polo-like kinase 1	Pkinase,Pkinase_Tyr,POLO_box,Kinase-like,Pkinase_fungal	PF00069.25,PF07714.17,PF00659.18,PF14531.6,PF17667.1		NA
954_158	NEFER03_0945	196775	197731	1	35	K03027	DNA-directed RNA polymerases I and III subunit RPAC1	RNA_pol_A_bac,RNA_pol_L	PF01000.26,PF01193.24	Y	1	i7-29o
954_159	NEFER03_0946	197793	198311	-1	35		hypothetical protein				NA
954_160	NEFER03_0947	198360	198896	1	35		hypothetical protein	Arf,Roc,AAA_16,SRPRB,Ras,MMR_HSR1,Gtr1_RagA,RsgA_GTPase,AAA_22,G-alpha,AAA,NACHT	PF00025.21,PF08477.13,PF13191.6,PF09439.10,PF00071.22,PF01926.23,PF04670.12,PF03193.16,PF13401.6,PF00503.20,PF00004.29,PF05729.12		NA
954_161	NEFER03_0948	199236	200399	1	35	K03144	transcription initiation factor TFIIH subunit 4	Tfb2,Tfb2_C	PF03849.14,PF18307.1		NA
954_163	NEFER03_0949	200883	202775	-1	35	K12820	pre-mRNA-splicing factor ATP-dependent RNA helicase DHX15/PRP43	Helicase_C,HA2,DEAD,AAA_19,AAA_30,ResIII,Flavi_DEAD	PF00271.31,PF04408.23,PF00270.29,PF13245.6,PF13604.6,PF04851.15,PF07652.14		NA
954_164	NEFER03_0950	202934	205804	1	35		hypothetical protein			Y	NA
954_165	NEFER03_0951	206025	208640	-1	35		hypothetical protein			Y	NA
954_166	NEFER03_0952	209578	211545	-1	35		hypothetical protein			Y	NA
954_167	NEFER03_0953	211699	213708	1	35		hypothetical protein			Y	1	i12-34o
954_168	NEFER03_0954	213869	214333	-1	35		hypothetical protein			Y	3	i21-43o53-72i92-114o
896_28	NEFER03_0955	44017	44268	1	34	K02219	cyclin-dependent kinase regulatory subunit CKS1	CKS	PF01111.19		NA
896_72	NEFER03_0956	88738	89013	-1	34	K12160	small ubiquitin-related modifier	Rad60-SLD,ubiquitin	PF11976.8,PF00240.23		NA
896_81	NEFER03_0957	97351	97644	1	34	K02943	large subunit ribosomal protein LP2	Ribosomal_60s	PF00428.19		NA
896_109	NEFER03_0958	133565	133792	-1	34		hypothetical protein	RNA_pol_N,Chordopox_RPO7	PF01194.17,PF05864.12		NA
896_117	NEFER03_0959	139439	139723	-1	34		hypothetical protein				NA
896_161	NEFER03_0960	197024	197293	1	34	K11096	small nuclear ribonucleoprotein D2	LSM	PF01423.22		NA
896_1	NEFER03_0961	350	655	-1	34		hypothetical protein				NA
896_2	NEFER03_0962	754	1734	-1	34		hypothetical protein			Y	7	i21-43o63-85i92-109o119-141i177-210o220-242i263-285o
896_3	NEFER03_0963	2614	4758	-1	34		hypothetical protein	Glycos_transf_1,Glyco_trans_1_4	PF00534.20,PF13692.6	Y	NA
896_4	NEFER03_0964	5184	6572	-1	34		hypothetical protein	Pkinase,Pkinase_Tyr,Kdo,Pet191_N	PF00069.25,PF07714.17,PF06293.14,PF10203.9	Y	1	i12-34o
896_5	NEFER03_0965	6817	7569	-1	34		hypothetical protein				NA
896_6	NEFER03_0966	7759	8547	-1	34		hypothetical protein	Gly_transf_sug,TcdA_TcdB,Caps_synth	PF04488.15,PF12919.7,PF05704.12	Y	1	i9-26o
896_7	NEFER03_0967	8987	9748	1	34		hypothetical protein				5	i46-68o88-110i130-152o162-181i202-224o
896_8	NEFER03_0968	10031	11557	-1	34		hypothetical protein			Y	1	i7-26o
896_9	NEFER03_0969	12048	13091	-1	34		hypothetical protein			Y	1	i9-31o
896_10	NEFER03_0970	13410	14369	-1	34		hypothetical protein				8	i13-35o70-92i99-119o129-151i179-196o206-223i230-252o272-294i
896_11	NEFER03_0971	15017	18268	1	34		hypothetical protein			Y	NA
896_13	NEFER03_0972	18650	20722	1	34		hypothetical protein				NA
896_14	NEFER03_0973	20911	23946	1	34		hypothetical protein			Y	1	i13-35o
896_15	NEFER03_0974	24489	25700	-1	34		hypothetical protein			Y	7	i58-76o91-110i177-199o204-226i247-269o295-317i364-386o
896_16	NEFER03_0975	25914	27902	-1	34		hypothetical protein			Y	3	o15-37i539-561o571-590i
896_17	NEFER03_0976	28117	31290	-1	34		hypothetical protein	zf-rbx1,zf-RING_2	PF12678.7,PF13639.6	Y	NA
896_18	NEFER03_0977	31544	32800	1	34		hypothetical protein				1	i20-42o
896_19	NEFER03_0978	32827	35088	-1	34	K05288	GPI ethanolamine phosphate transferase 3 subunit O	Phosphodiest,Metalloenzyme	PF01663.22,PF01676.18		11	o10-29i391-413o417-439i446-463o505-522i529-551o561-583i604-623o638-660i680-702o706-728i
896_20	NEFER03_0979	35493	36008	-1	34		hypothetical protein				NA
896_21	NEFER03_0980	36143	37855	1	34	K06676	condensin complex subunit 2	Cnd2	PF05786.14		NA
896_22	NEFER03_0981	37912	38898	1	34	K00856	adenosine kinase	PfkB	PF00294.24		NA
896_23	NEFER03_0982	38999	40873	1	34		hypothetical protein				1	i84-106o135-157i170-192o207-226i300-322o345-367i418-440o460-482i513-535o575-597i
896_24	NEFER03_0983	40941	41810	-1	34		hypothetical protein				6	i21-43o77-99i104-121o145-167i180-202o244-266i
896_25	NEFER03_0984	42039	43286	1	34	K11806	DDB1- and CUL4-associated factor 13	WD40,Sof1	PF00400.32,PF04158.14		NA
896_26	NEFER03_0985	43406	43786	1	34	K02896	large subunit ribosomal protein L24e	Ribosomal_L24e	PF01246.20		NA
896_29	NEFER03_0986	44329	45090	1	34	K15456	protein KTI12	KTI12	PF08433.10		NA
896_30	NEFER03_0987	45150	45701	-1	34		hypothetical protein				NA
896_31	NEFER03_0988	45705	46181	1	34		hypothetical protein				NA
896_32	NEFER03_0989	46255	46836	-1	34		hypothetical protein				NA
896_33	NEFER03_0990	46968	48035	1	34		hypothetical protein				7	i64-86o106-128i137-159o174-196i203-225o276-294i315-337o
896_34	NEFER03_0991	48216	49052	1	34		hypothetical protein			Y	NA
896_35	NEFER03_0992	49122	49631	1	34		hypothetical protein				NA
896_36	NEFER03_0993	49640	51430	-1	34	K01880	glycyl-tRNA synthetase	HGTP_anticodon,tRNA-synt_2b	PF03129.20,PF00587.25		NA
896_37	NEFER03_0994	51536	52864	-1	34	K14778	ATP-dependent RNA helicase DDX49/DBP8	DEAD,Helicase_C,ResIII	PF00270.29,PF00271.31,PF04851.15		NA
896_38	NEFER03_0995	52952	53617	-1	34		hypothetical protein	NIF	PF03031.18		NA
896_39	NEFER03_0996	53643	54254	1	34		hypothetical protein	EMP24_GP25L	PF01105.24	Y	1	o167-189i
896_40	NEFER03_0997	54309	55496	1	34		hypothetical protein				NA
896_41	NEFER03_0998	55627	56304	-1	34		hypothetical protein				NA
896_42	NEFER03_0999	56352	57059	-1	34	K14574	ribosome maturation protein SDO1	SBDS	PF01172.18		NA
896_43	NEFER03_1000	57177	57980	-1	34	K02941	large subunit ribosomal protein LP0	Ribosomal_L10,RL10P_insert	PF00466.20,PF17777.1		NA
896_44	NEFER03_1001	58070	60073	1	34	K03870	cullin 2	Cullin	PF00888.22		NA
896_45	NEFER03_1002	60275	62827	-1	34		hypothetical protein	Pkinase,Pkinase_Tyr,C1_1	PF00069.25,PF07714.17,PF00130.22		NA
896_46	NEFER03_1003	62864	63952	1	34		hypothetical protein	Rtf2	PF04641.12		NA
896_47	NEFER03_1004	64214	65728	-1	34	K14015	nuclear protein localization protein 4	NPL4,zf-NPL4,zf-RanBP	PF05021.15,PF05020.15,PF00641.18		NA
896_48	NEFER03_1005	65748	66329	-1	34	K09529	DnaJ-like protein subfamily C member 9	DnaJ	PF00226.31		NA
896_49	NEFER03_1006	66354	67007	-1	34	K12275	translocation protein SEC62	Sec62,DEP	PF03839.16,PF00610.21		2	i105-127o137-159i
896_50	NEFER03_1007	67039	67497	1	34		hypothetical protein				NA
896_51	NEFER03_1008	67514	68083	1	34		hypothetical protein				NA
896_52	NEFER03_1009	68318	69511	-1	34	K24029	prolyl 3-hydroxylase /prolyl 3,4-dihydroxylase	2OG-FeII_Oxy_3,2OG-FeII_Oxy_4	PF13640.6,PF13661.6		NA
896_53	NEFER03_1010	69606	70355	1	34		hypothetical protein	LEA_4	PF02987.16		NA
896_54	NEFER03_1011	70399	71001	1	34	K00432	glutathione peroxidase	GSHPx	PF00255.19	Y	NA
896_55	NEFER03_1012	71063	71617	1	34		hypothetical protein				NA
896_56	NEFER03_1013	71782	72651	1	34		hypothetical protein				5	o34-56i63-85o105-124i145-167o172-194i
896_57	NEFER03_1014	72769	73665	1	34		hypothetical protein				5	i95-117o132-154i175-197o202-224i264-286o
896_58	NEFER03_1015	74038	74907	1	34		hypothetical protein				6	i35-52o62-84i97-119o134-153i174-196o228-250i
896_59	NEFER03_1016	75050	75925	1	34		hypothetical protein				6	o35-54i67-85o108-125i145-167o177-196i230-252o
896_60	NEFER03_1017	76228	77049	1	34		hypothetical protein				5	i61-83o98-120i141-163o178-200i221-243o
896_61	NEFER03_1018	77404	78270	1	34		hypothetical protein				5	i64-86o106-128i149-171o176-198i229-246o
896_62	NEFER03_1019	78478	79296	1	34		hypothetical protein				5	i66-88o108-130i142-164o184-203i233-255o
896_63	NEFER03_1020	79512	80387	1	34		hypothetical protein				6	o32-49i61-83o106-128i149-171o181-203i228-250o
896_64	NEFER03_1021	80605	81417	1	34		hypothetical protein				5	i60-82o102-124i137-159o174-196i222-244o
896_65	NEFER03_1022	81683	82024	1	34		hypothetical protein				NA
896_66	NEFER03_1023	81995	83746	-1	34	K10877	DNA repair and recombination protein RAD54B	SNF2_N,Helicase_C,ResIII,DEAD	PF00176.23,PF00271.31,PF04851.15,PF00270.29		NA
896_67	NEFER03_1024	83787	84569	-1	34		hypothetical protein	MIP	PF00230.20	Y	6	i13-35o45-64i85-107o137-159i190-212o234-256i
896_68	NEFER03_1025	84636	85847	-1	34	K10752	histone-binding protein RBBP4	CAF1C_H4-bd,WD40,ANAPC4_WD40	PF12265.8,PF00400.32,PF12894.7		NA
896_69	NEFER03_1026	85903	87090	1	34	K09545	heat shock protein beta-6	DnaJ_C,DnaJ,DnaJ_CXXCXGXG	PF01556.18,PF00226.31,PF00684.19		NA
896_70	NEFER03_1027	87330	87872	1	34		hypothetical protein				4	i2-21o41-58i79-101o116-135i
896_71	NEFER03_1028	88125	88604	1	34		hypothetical protein				NA
896_73	NEFER03_1029	89190	89768	-1	34		hypothetical protein				NA
896_74	NEFER03_1030	89898	91067	-1	34	K03064	26S proteasome regulatory subunit T4	AAA,AAA_lid_3,AAA_2,Prot_ATP_ID_OB,AAA_16,AAA_5,RuvB_N,AAA_22,DUF815,AAA_18	PF00004.29,PF17862.1,PF07724.14,PF16450.5,PF13191.6,PF07728.14,PF05496.12,PF13401.6,PF05673.13,PF13238.6		NA
896_75	NEFER03_1031	91122	91763	1	34		hypothetical protein				NA
896_76	NEFER03_1032	91957	92613	-1	34		hypothetical protein	CDC37_N	PF03234.14		NA
896_77	NEFER03_1033	92657	93886	1	34		hypothetical protein	Actin_micro	PF17003.5		NA
896_78	NEFER03_1034	93955	94548	1	34		hypothetical protein				NA
896_79	NEFER03_1035	94680	95537	-1	34		hypothetical protein	Aldo_ket_red	PF00248.21		NA
896_80	NEFER03_1036	95963	97246	1	34		hypothetical protein				NA
896_82	NEFER03_1037	97676	98446	1	34		hypothetical protein	ASF1_hist_chap	PF04729.13		NA
896_83	NEFER03_1038	98387	100087	-1	34		hypothetical protein				NA
896_84	NEFER03_1039	100116	101123	1	34	K00134	glyceraldehyde 3-phosphate dehydrogenase (phosphorylating)	Gp_dh_C,Gp_dh_N	PF02800.20,PF00044.24		NA
896_85	NEFER03_1040	101408	103615	1	34		hypothetical protein			Y	7	o475-497i504-536o551-573i586-608o623-645i658-677o697-719i
896_86	NEFER03_1041	103965	105557	1	34		hypothetical protein				7	i297-316o320-342i349-371o381-403i416-435o445-467i480-502o
896_87	NEFER03_1042	105717	106565	-1	34		hypothetical protein				5	i76-98o118-140i161-183o188-210i243-265o
896_88	NEFER03_1043	106656	107252	1	34		hypothetical protein				NA
896_89	NEFER03_1044	107407	107862	-1	34		hypothetical protein	Nup35_RRM,Nup35_RRM_2	PF05172.13,PF14605.6		NA
896_90	NEFER03_1045	107872	109800	-1	34		hypothetical protein	DUF5088	PF17008.5		1	o619-641i
896_91	NEFER03_1046	109885	110370	1	34		hypothetical protein			Y	1	i7-29o
896_93	NEFER03_1047	111083	112042	1	34		hypothetical protein	ubiquitin,Rad60-SLD,DUF2407	PF00240.23,PF11976.8,PF10302.9		NA
896_94	NEFER03_1048	112097	112576	1	34		hypothetical protein				NA
896_95	NEFER03_1049	112596	113510	1	34		hypothetical protein	zf-RING_2,zf-RING_11,zf-C3HC4_2,zf-C3HC4,zf-rbx1,zf-RING_UBOX,zf-RING_5,zf-ANAPC11,zf-Nse,Zn_ribbon_17	PF13639.6,PF17123.5,PF13923.6,PF00097.25,PF12678.7,PF13445.6,PF14634.6,PF12861.7,PF11789.8,PF17120.5		NA
896_96	NEFER03_1050	113735	114604	1	34		hypothetical protein	RasGEF	PF00617.19		NA
896_97	NEFER03_1051	114628	115440	1	34	K15620	golgi phosphoprotein 3	GPP34	PF05719.11		NA
896_98	NEFER03_1052	115548	116174	1	34		hypothetical protein			Y	NA
896_99	NEFER03_1053	116528	117451	1	34		hypothetical protein				NA
896_100	NEFER03_1054	117674	119080	1	34		hypothetical protein				NA
896_101	NEFER03_1055	119212	120114	-1	34		hypothetical protein				NA
896_102	NEFER03_1056	120143	121207	-1	34		hypothetical protein				NA
896_103	NEFER03_1057	121299	123998	-1	34		hypothetical protein			Y	NA
896_104	NEFER03_1058	124691	125767	-1	34		hypothetical protein			Y	NA
896_105	NEFER03_1059	126395	128089	-1	34		hypothetical protein	BRCA-2_OB1	PF09103.10		NA
896_106	NEFER03_1060	128317	131004	-1	34	K21989	calcium permeable stress-gated cation channel	RSN1_7TM,RSN1_TM,PHM7_cyt	PF02714.15,PF13967.6,PF14703.6		1	o24-46i104-126o153-175i498-520o547-569i590-612o622-641i694-725o745-767i774-793o
896_107	NEFER03_1061	131056	132207	1	34	K14395	lysophosphatidic acid phosphatase type 6	His_Phos_2	PF00328.22		NA
896_108	NEFER03_1062	132409	133449	1	34	K04739	cAMP-dependent protein kinase regulator	cNMP_binding	PF00027.29		NA
896_110	NEFER03_1063	133824	134627	1	34		hypothetical protein	ParA,CbiA,ArsA_ATPase,AAA_31,MipZ,AAA_26	PF10609.9,PF01656.23,PF02374.15,PF13614.6,PF09140.11,PF13500.6		NA
896_112	NEFER03_1064	134923	135417	1	34	K12757	myosin regulatory light chain 12	EF-hand_6,EF-hand_7,EF-hand_1	PF13405.6,PF13499.6,PF00036.32		NA
896_113	NEFER03_1065	135440	136174	1	34	K00721	dolichol-phosphate mannosyltransferase	Glycos_transf_2,Glyco_tranf_2_3,Glyco_tranf_2_2	PF00535.26,PF13641.6,PF10111.9		NA
896_114	NEFER03_1066	136208	136663	1	34	K12883	nuclear cap-binding protein subunit 2	RRM_1	PF00076.22		NA
896_115	NEFER03_1067	136709	139294	1	34	K03165	DNA topoisomerase III	Topoisom_bac,zf-GRF,Toprim	PF01131.20,PF06839.12,PF01751.22		NA
896_118	NEFER03_1068	139739	140296	1	34	K11341	YEATS domain-containing protein 4	YEATS	PF03366.16		NA
896_119	NEFER03_1069	140363	141829	1	34	K09272	structure-specific recognition protein 1	Rtt106,POB3_N	PF08512.12,PF17292.2		NA
896_121	NEFER03_1070	142286	142585	1	34		hypothetical protein				NA
896_122	NEFER03_1071	142732	143190	1	34		hypothetical protein	bZIP_1,bZIP_2	PF00170.21,PF07716.15		NA
896_123	NEFER03_1072	143224	144168	1	34	K15698	RING finger protein 121/175	zf-RING_2,zf-ANAPC11,zf-RING_5,SirB,zf-rbx1	PF13639.6,PF12861.7,PF14634.6,PF04247.12,PF12678.7		5	o56-78i85-107o111-130i151-169o174-196i
896_124	NEFER03_1073	144349	148443	1	34	K15192	TATA-binding protein-associated factor	SNF2_N,Helicase_C,ResIII	PF00176.23,PF00271.31,PF04851.15		NA
896_125	NEFER03_1074	148583	149692	1	34	K03364	cell division cycle 20-like protein 1, cofactor of APC complex	WD40,ANAPC4_WD40,WD40_like	PF00400.32,PF12894.7,PF17005.5		NA
896_126	NEFER03_1075	149752	150390	1	34		hypothetical protein	CBFB_NFYA	PF02045.15		NA
896_127	NEFER03_1076	150412	152097	1	34		hypothetical protein	Mad3_BUB1_I_2,Mad3_BUB1_I	PF17014.5,PF08311.12		NA
896_128	NEFER03_1077	152213	152977	-1	34		hypothetical protein				NA
896_129	NEFER03_1078	153051	153938	1	34	K21631	Gti1/Pac2 family transcription factor	Gti1_Pac2	PF09729.9		NA
896_130	NEFER03_1079	153983	154675	1	34		hypothetical protein				NA
896_131	NEFER03_1080	154871	155215	-1	34		hypothetical protein	DnaJ	PF00226.31		NA
896_132	NEFER03_1081	155483	156259	1	34		hypothetical protein			Y	1	i222-244o
896_133	NEFER03_1082	156353	157030	-1	34		hypothetical protein				NA
896_134	NEFER03_1083	157110	158480	1	34		hypothetical protein	Ank_2,Ank_4,Ank_3,Ank	PF12796.7,PF13637.6,PF13606.6,PF00023.30		NA
896_135	NEFER03_1084	158538	159266	-1	34	K10739	replication factor A2	tRNA_anti-codon	PF01336.25		NA
896_136	NEFER03_1085	159458	161818	1	34		hypothetical protein				NA
896_138	NEFER03_1086	162112	162861	-1	34		hypothetical protein	IP_trans	PF02121.18		NA
896_139	NEFER03_1087	162937	167427	1	34	K20103	ATP-dependent RNA helicase DDX60	DEAD,ResIII,Helicase_C	PF00270.29,PF04851.15,PF00271.31		NA
896_140	NEFER03_1088	167596	168234	1	34		hypothetical protein	Brr6_like_C_C	PF10104.9		2	i81-103o187-209i
896_141	NEFER03_1089	168247	168708	-1	34	K02889	large subunit ribosomal protein L21e	Ribosomal_L21e	PF01157.18		NA
896_142	NEFER03_1090	168861	169202	-1	34		hypothetical protein	PTH2	PF01981.16		1	i13-35o
896_143	NEFER03_1091	169233	169796	1	34	K02997	small subunit ribosomal protein S9e	S4	PF01479.25		NA
896_144	NEFER03_1092	169810	171003	-1	34		hypothetical protein	RT_RNaseH_2	PF17919.1		NA
896_145	NEFER03_1093	171106	171939	-1	34		hypothetical protein				NA
896_146	NEFER03_1094	172236	173672	-1	34	K22503	aspartyl-tRNA synthetase	tRNA-synt_2	PF00152.20		NA
896_147	NEFER03_1095	173696	175222	1	34		hypothetical protein				NA
896_148	NEFER03_1096	175374	176501	-1	34	K06062	histone acetyltransferase	Bromodomain,Acetyltransf_1,Acetyltransf_7,Acetyltransf_10	PF00439.25,PF00583.25,PF13508.7,PF13673.7		NA
896_149	NEFER03_1097	176501	177124	-1	34		hypothetical protein				NA
896_150	NEFER03_1098	177162	178391	1	34	K04354	serine/threonine-protein phosphatase 2A regulatory subunit B				NA
896_151	NEFER03_1099	178482	179192	-1	34		hypothetical protein				1	o218-235i
896_152	NEFER03_1100	179299	180345	-1	34		hypothetical protein				NA
896_153	NEFER03_1101	180449	181819	-1	34		hypothetical protein	POP1,POPLD	PF06978.11,PF08170.12		NA
896_154	NEFER03_1102	181809	182510	-1	34		hypothetical protein				NA
896_155	NEFER03_1103	182548	184380	-1	34	K03130	transcription initiation factor TFIID subunit 5	TFIID_NTD2,WD40,ANAPC4_WD40,WD40_like	PF04494.15,PF00400.32,PF12894.7,PF17005.5		NA
896_156	NEFER03_1104	184640	185350	1	34		hypothetical protein				NA
896_157	NEFER03_1105	185507	187420	-1	34		hypothetical protein			Y	NA
896_158	NEFER03_1106	188190	191006	1	34		hypothetical protein			Y	1	i32-49o
896_159	NEFER03_1107	191045	192865	-1	34		hypothetical protein	DUF1609	PF07753.11	Y	NA
896_160	NEFER03_1108	194163	196928	-1	34		hypothetical protein			Y	3	i5-24o28-50i55-77o
896_162	NEFER03_1109	197414	197932	-1	34		hypothetical protein			Y	NA
896_163	NEFER03_1110	198023	198373	-1	34	K00968	choline-phosphate cytidylyltransferase				NA
922_17	NEFER03_1111	21462	21665	-1	33		hypothetical protein				NA
922_19	NEFER03_1112	23954	24172	-1	33		hypothetical protein				1	i45-64o
922_61	NEFER03_1113	77824	78006	1	33		hypothetical protein				NA
922_69	NEFER03_1114	85682	85897	1	33		hypothetical protein				NA
922_117	NEFER03_1115	152194	152448	-1	33		hypothetical protein	Nas2_N	PF18265.1		NA
922_3	NEFER03_1116	1703	2023	-1	33		hypothetical protein				NA
922_4	NEFER03_1117	2109	3101	-1	33		hypothetical protein			Y	8	i21-43o63-85i92-111o121-143i173-195o199-216i221-243o263-285i
922_5	NEFER03_1118	3491	4540	1	33		hypothetical protein			Y	1	i12-29o
922_6	NEFER03_1119	5053	6030	1	33		hypothetical protein				7	i44-63o78-100i117-139o173-191i198-220o259-281i294-316o
922_7	NEFER03_1120	6296	7537	1	33		hypothetical protein				NA
922_8	NEFER03_1121	7808	9325	-1	33	K14809	ATP-dependent RNA helicase DDX55/SPB4	DEAD,Helicase_C,DUF4217	PF00270.29,PF00271.31,PF13959.6		NA
922_9	NEFER03_1122	9446	11974	-1	33	K10901	bloom syndrome protein	Helicase_C,RecQ_Zn_bind,DEAD	PF00271.31,PF16124.5,PF00270.29		NA
922_10	NEFER03_1123	12215	12832	-1	33	K02149	V-type H+-transporting ATPase subunit D	ATP-synt_D	PF01813.17		NA
922_11	NEFER03_1124	12845	14224	-1	33		hypothetical protein				11	i23-45o65-87i120-142o152-174i186-208o218-237i282-304o319-341i353-371o375-394i407-429o
922_12	NEFER03_1125	14486	16798	1	33		hypothetical protein			Y	NA
922_13	NEFER03_1126	16861	17616	1	33		hypothetical protein				NA
922_14	NEFER03_1127	17812	18600	1	33		hypothetical protein				1	i229-251o
922_15	NEFER03_1128	18671	19204	-1	33		hypothetical protein				NA
922_16	NEFER03_1129	19374	21443	-1	33	K02210	DNA replication licensing factor MCM7	MCM,MCM_OB,MCM_lid,Mg_chelatase,MCM_N,AAA_5,AAA_3	PF00493.23,PF17207.3,PF17855.1,PF01078.21,PF14551.6,PF07728.14,PF07726.11		NA
922_18	NEFER03_1130	21815	23866	1	33		hypothetical protein	ARID	PF01388.21		NA
922_20	NEFER03_1131	24228	25739	-1	33	K09496	T-complex protein 1 subunit delta	Cpn60_TCP1	PF00118.24		NA
922_21	NEFER03_1132	25762	26817	1	33		hypothetical protein				NA
922_22	NEFER03_1133	27014	28120	1	33		hypothetical protein			Y	1	i81-103o
922_23	NEFER03_1134	28498	29409	1	33		hypothetical protein			Y	1	i77-99o
922_24	NEFER03_1135	30226	32004	1	33		hypothetical protein			Y	1	i81-103o
922_25	NEFER03_1136	32309	33922	1	33		hypothetical protein			Y	3	i12-29o66-85i105-127o
922_26	NEFER03_1137	34390	35490	1	33		hypothetical protein			Y	1	i162-184o
922_27	NEFER03_1138	35918	37450	1	33		hypothetical protein			Y	1	i70-92o
922_28	NEFER03_1139	37581	38615	1	33		hypothetical protein			Y	1	i80-102o
922_29	NEFER03_1140	38852	39985	1	33		hypothetical protein			Y	1	i66-88o
922_30	NEFER03_1141	40198	41049	1	33		hypothetical protein			Y	2	i13-32o105-127i
922_31	NEFER03_1142	41303	43591	1	33		hypothetical protein	Nucleoporin2	PF04096.14		NA
922_32	NEFER03_1143	43855	44565	-1	33	K23338	glucose-induced degradation protein 8				NA
922_33	NEFER03_1144	44594	45631	1	33		hypothetical protein				NA
922_34	NEFER03_1145	45804	47552	1	33	K08866	serine/threonine-protein kinase TTK/MPS1	Pkinase,Pkinase_Tyr,Kinase-like,APH,RIO1	PF00069.25,PF07714.17,PF14531.6,PF01636.23,PF01163.22		NA
922_35	NEFER03_1146	47731	48087	-1	33	K03123	transcription initiation factor TFIIA small subunit	TFIIA_gamma_C,TFIIA_gamma_N	PF02751.14,PF02268.16		NA
922_36	NEFER03_1147	48138	49637	1	33	K00597	methionine synthase reductase	FAD_binding_1,NAD_binding_1	PF00667.20,PF00175.21		NA
922_37	NEFER03_1148	49965	51599	-1	33	K15292	syntaxin-binding protein 1	Sec1	PF00995.23		NA
922_38	NEFER03_1149	51866	54436	1	33	K03032	26S proteasome regulatory subunit N2	PC_rep,HEAT_2,Cnd1,HEAT	PF01851.22,PF13646.6,PF12717.7,PF02985.22		NA
922_39	NEFER03_1150	54551	55459	1	33	K06072	deoxyhypusine monooxygenase	HEAT_2,HEAT_PBS	PF13646.6,PF03130.16		NA
922_40	NEFER03_1151	55927	56574	1	33		hypothetical protein			Y	1	i7-29o
922_41	NEFER03_1152	57466	59358	1	33		hypothetical protein			Y	1	i7-29o
922_42	NEFER03_1153	59554	61464	-1	33		hypothetical protein			Y	1	i7-25o
922_43	NEFER03_1154	61668	62825	-1	33	K09595	minor histocompatibility antigen H13	Peptidase_A22B	PF04258.13	Y	8	i5-23o38-57i64-86o204-223i254-276o296-315i327-349o354-373i
922_44	NEFER03_1155	63070	63765	-1	33		hypothetical protein	SRP_TPR_like,ANAPC3	PF17004.5,PF12895.7		NA
922_45	NEFER03_1156	63852	64421	-1	33	K04513	Ras-like protein gene family, member A	Ras,Roc,Arf,GTP_EFTU	PF00071.22,PF08477.13,PF00025.21,PF00009.27		NA
922_46	NEFER03_1157	64464	66125	1	33		hypothetical protein	XPG_I	PF00867.18		NA
922_51	NEFER03_1158	67967	69004	1	33		hypothetical protein				NA
922_52	NEFER03_1159	69075	69536	1	33	K10573	ubiquitin-conjugating enzyme E2 A	UQ_con	PF00179.26		NA
922_53	NEFER03_1160	69604	69978	1	33		hypothetical protein				NA
922_54	NEFER03_1161	70196	71566	-1	33	K13179	ATP-dependent RNA helicase DDX18/HAS1	DEAD,Helicase_C,DUF4217,ResIII	PF00270.29,PF00271.31,PF13959.6,PF04851.15		NA
922_55	NEFER03_1162	71631	72791	1	33		hypothetical protein				NA
922_56	NEFER03_1163	72944	74338	-1	33		hypothetical protein			Y	NA
922_57	NEFER03_1164	74418	74846	-1	33		hypothetical protein			Y	NA
922_58	NEFER03_1165	74908	75273	-1	33		hypothetical protein				NA
922_59	NEFER03_1166	75911	76708	-1	33	K17893	ubiquinol oxidase	AOX	PF01786.17		NA
922_60	NEFER03_1167	76916	77680	-1	33		hypothetical protein	GATA,TF_Zn_Ribbon,zf-piccolo	PF00320.27,PF08271.12,PF05715.13		NA
922_62	NEFER03_1168	78132	79574	-1	33		hypothetical protein			Y	1	i25-42o62-84i91-110o189-211i231-253o281-300i305-327o332-354i374-396o411-433i
922_63	NEFER03_1169	79698	81029	-1	33		hypothetical protein				NA
922_64	NEFER03_1170	81040	81534	-1	33	K03661	V-type H+-transporting ATPase 21kDa proteolipid subunit	ATP-synt_C	PF00137.21		4	o22-44i65-87o102-124i137-159o
922_65	NEFER03_1171	81781	83112	-1	33		hypothetical protein	UTP25	PF06862.12		NA
922_66	NEFER03_1172	83209	83562	-1	33		hypothetical protein				NA
922_67	NEFER03_1173	83594	84025	1	33		hypothetical protein				NA
922_68	NEFER03_1174	84151	85515	1	33	K15728	phosphatidate phosphatase LPIN	LNS2,Lipin_N	PF08235.13,PF04571.14		NA
922_70	NEFER03_1175	86130	87332	-1	33		hypothetical protein				NA
922_71	NEFER03_1176	87499	88170	-1	33		hypothetical protein	Ran_BP1	PF00638.18		NA
922_72	NEFER03_1177	88464	89405	1	33	K03136	transcription initiation factor TFIIE subunit alpha	TFIIE_alpha	PF02002.17		NA
922_73	NEFER03_1178	89656	90237	1	33		hypothetical protein			Y	2	i7-26o109-131i
922_74	NEFER03_1179	90499	90810	1	33		hypothetical protein			Y	1	i72-94o
922_75	NEFER03_1180	91000	91728	1	33		hypothetical protein			Y	2	i9-28o76-98i
922_76	NEFER03_1181	92132	94468	1	33		hypothetical protein			Y	1	i123-145o
922_77	NEFER03_1182	94788	96230	-1	33	K14415	tRNA-splicing ligase RtcB (3'-phosphate/5'-hydroxy nucleic acid ligase)	RtcB	PF01139.17		NA
922_78	NEFER03_1183	96304	96747	1	33		hypothetical protein				NA
922_79	NEFER03_1184	97285	99657	1	33		hypothetical protein			Y	7	i524-546o551-573i585-607o622-644i657-679o689-708i728-750o
922_80	NEFER03_1185	99833	100627	-1	33		hypothetical protein				5	o30-52i68-90o94-116i128-161o188-210i
922_81	NEFER03_1186	101138	101665	1	33		hypothetical protein				5	o26-48i60-77o92-109i116-135o139-158i
922_82	NEFER03_1187	101815	102870	1	33		hypothetical protein			Y	9	o15-34i41-60o75-97i117-139o149-171i183-205o225-247i254-271o276-298i
922_83	NEFER03_1188	103009	103425	-1	33		hypothetical protein			Y	NA
922_84	NEFER03_1189	103635	104573	-1	33		hypothetical protein				NA
922_85	NEFER03_1190	104603	105049	-1	33	K00940	nucleoside-diphosphate kinase	NDK	PF00334.19		NA
922_86	NEFER03_1191	105179	108643	-1	33		hypothetical protein				NA
922_87	NEFER03_1192	108932	110698	-1	33		hypothetical protein			Y	1	i11-33o
922_88	NEFER03_1193	111176	112348	1	33	K14298	mRNA export factor	WD40,ANAPC4_WD40	PF00400.32,PF12894.7		NA
922_89	NEFER03_1194	112446	113942	-1	33		hypothetical protein				NA
922_90	NEFER03_1195	113967	115781	1	33		hypothetical protein	Flavodoxin_1,FAD_binding_1	PF00258.25,PF00667.20		NA
922_91	NEFER03_1196	115804	116601	-1	33		hypothetical protein				2	i21-43o80-97i
922_92	NEFER03_1197	116656	117429	-1	33		hypothetical protein			Y	1	i91-113o
922_93	NEFER03_1198	117738	118061	1	33		hypothetical protein			Y	2	i5-22o89-106i
922_94	NEFER03_1199	118363	119346	1	33		hypothetical protein			Y	1	o298-320i
922_95	NEFER03_1200	119484	120887	1	33		hypothetical protein				1	o428-450i
922_96	NEFER03_1201	120978	121829	-1	33		hypothetical protein			Y	4	i17-34o49-71i133-155o217-239i
922_97	NEFER03_1202	121843	123297	-1	33		hypothetical protein	GRASP55_65,PDZ_2	PF04495.14,PF13180.6		NA
922_98	NEFER03_1203	123323	124129	-1	33	K11481	aurora kinase A	Pkinase,Pkinase_Tyr,Kinase-like,Kdo	PF00069.25,PF07714.17,PF14531.6,PF06293.14		NA
922_99	NEFER03_1204	124153	124617	1	33	K22762	desumoylating isopeptidase 1	Peptidase_C97	PF05903.14		NA
922_100	NEFER03_1205	124660	125619	-1	33		hypothetical protein				NA
922_101	NEFER03_1206	125702	126358	1	33		hypothetical protein			Y	NA
922_102	NEFER03_1207	126506	127042	-1	33	K15128	mediator of RNA polymerase II transcription subunit 6	Med6	PF04934.14		NA
922_103	NEFER03_1208	127053	128306	1	33	K10685	ubiquitin-like 1-activating enzyme E1 B	ThiF	PF00899.21		NA
922_104	NEFER03_1209	128396	129103	-1	33		hypothetical protein	Forkhead	PF00250.18		NA
922_105	NEFER03_1210	129199	129810	1	33	K14568	rRNA small subunit pseudouridine methyltransferase Nep1	EMG1	PF03587.14		NA
922_107	NEFER03_1211	130348	131472	1	33	K05692	actin beta/gamma 1	Actin	PF00022.19		NA
922_108	NEFER03_1212	131510	132670	1	33		hypothetical protein				NA
922_109	NEFER03_1213	132680	136342	1	33		hypothetical protein				NA
922_110	NEFER03_1214	136699	139566	1	33		hypothetical protein	Sec7	PF01369.20		NA
922_111	NEFER03_1215	139735	140817	-1	33		hypothetical protein			Y	1	o10-32i
922_112	NEFER03_1216	140913	142232	-1	33	K14855	ribosome assembly protein 4	WD40,ANAPC4_WD40,Ge1_WD40,eIF2A	PF00400.32,PF12894.7,PF16529.5,PF08662.11		NA
922_113	NEFER03_1217	142663	145980	-1	33	K03002	DNA-directed RNA polymerase I subunit RPA2	RNA_pol_Rpb2_6,RNA_pol_Rpb2_1,RNA_pol_Rpb2_3,RNA_pol_Rpb2_7,RNA_pol_Rpb2_2	PF00562.28,PF04563.15,PF04565.16,PF04560.20,PF04561.14		NA
922_114	NEFER03_1218	146102	146623	1	33		hypothetical protein				NA
922_115	NEFER03_1219	146758	149016	1	33	K02542	DNA replication licensing factor MCM6	MCM,MCM_OB,MCM_lid,MCM6_C,Mg_chelatase,MCM_N,AAA_5,AAA_3	PF00493.23,PF17207.3,PF17855.1,PF18263.1,PF01078.21,PF14551.6,PF07728.14,PF07726.11		NA
922_116	NEFER03_1220	149282	152125	-1	33		hypothetical protein	SPT16,FACT-Spt16_Nlob,Peptidase_M24,Rtt106	PF08644.11,PF14826.6,PF00557.24,PF08512.12		NA
922_118	NEFER03_1221	152479	153969	1	33		hypothetical protein	DUF5097,DDT	PF17020.5,PF02791.17		NA
922_119	NEFER03_1222	154090	154458	1	33	K03676	glutaredoxin 3	Glutaredoxin	PF00462.24		NA
922_120	NEFER03_1223	154511	158278	-1	33		hypothetical protein	DCB	PF16213.5		NA
922_121	NEFER03_1224	158561	158866	-1	33	K03019	DNA-directed RNA polymerase III subunit RPC11	TFIIS_C	PF01096.18		NA
922_122	NEFER03_1225	158853	159503	-1	33	K07943	ADP-ribosylation factor-like protein 2	Arf,Ras,Roc,G-alpha,GTP_EFTU,MMR_HSR1,SRPRB	PF00025.21,PF00071.22,PF08477.13,PF00503.20,PF00009.27,PF01926.23,PF09439.10		NA
922_123	NEFER03_1226	159524	160519	1	33	K11121	NAD+-dependent protein deacetylase SIR2	SIR2	PF02146.17		NA
922_124	NEFER03_1227	160582	161676	1	33		hypothetical protein	CAF1A	PF12253.8		NA
922_125	NEFER03_1228	161853	162338	-1	33		hypothetical protein				NA
922_126	NEFER03_1229	162500	163126	-1	33	K03013	DNA-directed RNA polymerases I, II, and III subunit RPABC1	RNA_pol_Rpb5_C,RNA_pol_Rpb5_N	PF01191.19,PF03871.14		NA
922_127	NEFER03_1230	163236	165128	1	33	K03283	heat shock 70kDa protein 1/2/6/8	HSP70,MreB_Mbl,FtsA,FGGY_C,Hydantoinase_A	PF00012.20,PF06723.13,PF14450.6,PF02782.16,PF01968.18		NA
922_128	NEFER03_1231	165298	167259	1	33	K07151	dolichyl-diphosphooligosaccharide---protein glycosyltransferase	STT3	PF02516.14	Y	8	i12-34o112-134i200-222o226-248i278-297o334-356i387-404o414-433i
922_129	NEFER03_1232	167396	167878	-1	33		hypothetical protein			Y	2	i9-26o128-150i
922_130	NEFER03_1233	168071	168637	1	33		hypothetical protein			Y	NA
922_131	NEFER03_1234	168679	170160	1	33	K09497	T-complex protein 1 subunit epsilon	Cpn60_TCP1	PF00118.24		NA
922_132	NEFER03_1235	170339	172993	1	33		hypothetical protein	Peptidase_M1,Peptidase_M1_N,ERAP1_C	PF01433.20,PF17900.1,PF11838.8		NA
922_133	NEFER03_1236	173040	174800	1	33		hypothetical protein	Nrap_D3	PF17404.2		2	i154-176o551-573i
922_135	NEFER03_1237	175553	175972	1	33		hypothetical protein			Y	NA
922_136	NEFER03_1238	176185	177132	-1	33	K14820	ribosome biogenesis protein BRX1	Brix	PF04427.18		NA
922_137	NEFER03_1239	177192	178049	1	33		hypothetical protein	HECT_2	PF09814.9		NA
922_138	NEFER03_1240	178352	179095	1	33		hypothetical protein				1	i26-48o
922_139	NEFER03_1241	179152	179874	-1	33		hypothetical protein				NA
922_140	NEFER03_1242	179900	181213	-1	33		hypothetical protein				NA
922_141	NEFER03_1243	181402	181842	-1	33		hypothetical protein	DMAP1_like	PF17024.5		NA
922_142	NEFER03_1244	181870	182817	1	33	K09522	DnaJ-like protein subfamily C member 2	DnaJ	PF00226.31		NA
922_143	NEFER03_1245	183017	183439	-1	33	K14404	cleavage and polyadenylation specificity factor subunit 4	zf-CCCH,zf_CCCH_4,Torus,zf-CCCH_2,zf-CCCH_4	PF00642.24,PF18345.1,PF16131.5,PF14608.6,PF18044.1		NA
922_144	NEFER03_1246	183482	187414	1	33		hypothetical protein	SNF2_N,Helicase_C,Chromo,DEAD,ResIII,HDA2-3	PF00176.23,PF00271.31,PF00385.24,PF00270.29,PF04851.15,PF11496.8		NA
922_145	NEFER03_1247	187664	189580	1	33		hypothetical protein			Y	4	i500-519o523-545i557-579o594-616i
873_1	NEFER03_1248	1	240	-1	32		hypothetical protein	ABC_tran,AAA_29	PF00005.27,PF13555.6		NA
873_32	NEFER03_1249	40350	40625	1	32	K06875	programmed cell death protein 5	dsDNA_bind	PF01984.20		NA
873_68	NEFER03_1250	83302	83595	-1	32	K21752	Dr1-associated corepressor	CBFD_NFYB_HMF,Histone	PF00808.23,PF00125.24		NA
873_100	NEFER03_1251	125727	125978	1	32		hypothetical protein	TFIID_20kDa,CBFD_NFYB_HMF,TFIID-31kDa,Histone	PF03847.13,PF00808.23,PF02291.15,PF00125.24		NA
873_2	NEFER03_1252	736	1602	1	32		hypothetical protein				5	i79-101o121-143i156-178o198-220i241-263o
873_3	NEFER03_1253	1959	2786	1	32		hypothetical protein				5	i58-80o95-117i138-160o180-202i223-245o
873_4	NEFER03_1254	2840	3607	-1	32		hypothetical protein			Y	NA
873_5	NEFER03_1255	4035	4895	1	32		hypothetical protein				5	o67-89i110-132o137-159i180-202o225-247i
873_6	NEFER03_1256	5099	6526	-1	32	K03106	signal recognition particle subunit SRP54	SRP54,SRP_SPB,SRP54_N,cobW,AAA_30,AAA_17,AAA_33	PF00448.22,PF02978.19,PF02881.19,PF02492.19,PF13604.6,PF13207.6,PF13671.6		NA
873_7	NEFER03_1257	6558	9809	1	32	K01870	isoleucyl-tRNA synthetase	tRNA-synt_1,Anticodon_1,tRNA-synt_1g	PF00133.22,PF08264.13,PF09334.11		NA
873_8	NEFER03_1258	9979	11259	1	32		hypothetical protein	Myb_DNA-binding	PF00249.31		NA
873_9	NEFER03_1259	11426	12001	-1	32		hypothetical protein				NA
873_10	NEFER03_1260	12076	12720	-1	32	K00943	dTMP kinase	Thymidylate_kin	PF02223.17		NA
873_11	NEFER03_1261	12741	14177	-1	32		hypothetical protein	TPR_7,TPR_1,ANAPC3	PF13176.6,PF00515.28,PF12895.7		NA
873_12	NEFER03_1262	14372	15004	-1	32	K04564	superoxide dismutase, Fe-Mn family	Sod_Fe_C,Sod_Fe_N	PF02777.18,PF00081.22		NA
873_13	NEFER03_1263	15026	15814	1	32	K11375	elongator complex protein 4	PAXNEB	PF05625.11		1	i192-214o
873_14	NEFER03_1264	16002	17201	-1	32	K14565	nucleolar protein 58	Nop	PF01798.18		NA
873_15	NEFER03_1265	17388	18605	1	32		hypothetical protein				NA
873_16	NEFER03_1266	18644	19372	1	32	K03264	translation initiation factor 6	eIF-6	PF01912.18		NA
873_17	NEFER03_1267	19450	20397	-1	32		hypothetical protein	tRNA_bind	PF01588.20		NA
873_18	NEFER03_1268	20432	21484	-1	32	K03842	beta-1,4-mannosyltransferase				2	i64-86o101-123i
873_19	NEFER03_1269	21518	23101	1	32	K15633	2,3-bisphosphoglycerate-independent phosphoglycerate mutase	Metalloenzyme,iPGM_N,Phosphodiest	PF01676.18,PF06415.13,PF01663.22		NA
873_20	NEFER03_1270	23247	28844	1	32	K12856	pre-mRNA-processing factor 8	PROCN,U6-snRNA_bdg,U5_2-snRNA_bdg,RRM_4,PRO8NT	PF08083.11,PF10596.9,PF10597.9,PF10598.9,PF08082.11		NA
873_21	NEFER03_1271	28912	29598	-1	32	K13280	signal peptidase I	Peptidase_S24	PF00717.23		1	o165-187i
873_22	NEFER03_1272	29763	31046	1	32	K04508	transducin (beta)-like 1	WD40,LisH,Cytochrom_D1,ANAPC4_WD40	PF00400.32,PF08513.11,PF02239.16,PF12894.7		NA
873_23	NEFER03_1273	31153	32046	1	32	K06695	26S proteasome regulatory subunit, ATPase 3, interacting protein	TBPIP,Penicillinase_R	PF07106.13,PF03965.16		NA
873_24	NEFER03_1274	32167	32535	-1	32	K03627	putative transcription factor	HTH_31	PF13560.6		NA
873_25	NEFER03_1275	32708	35122	1	32		hypothetical protein				NA
873_26	NEFER03_1276	35150	35500	1	32		hypothetical protein				NA
873_27	NEFER03_1277	35666	36937	1	32		hypothetical protein	LRR_8,LRR_4,LRR_9,LRR_5,LRR_1	PF13855.6,PF12799.7,PF14580.6,PF13306.6,PF00560.33		NA
873_28	NEFER03_1278	37043	37426	-1	32		hypothetical protein				NA
873_29	NEFER03_1279	37462	38811	-1	32		hypothetical protein				5	o255-277i290-321o352-374i381-403o418-440i
873_30	NEFER03_1280	38939	39544	-1	32		hypothetical protein			Y	2	i13-30o162-184i
873_31	NEFER03_1281	39573	40325	-1	32		hypothetical protein				NA
873_33	NEFER03_1282	40670	41332	1	32	K14850	ribosomal RNA-processing protein 8	Methyltransf_8,Methyltransf_11,Methyltransf_25,Ubie_methyltran,Methyltransf_31	PF05148.15,PF08241.12,PF13649.6,PF01209.18,PF13847.6		NA
873_34	NEFER03_1283	41384	42025	1	32	K08517	vesicle transport protein SEC22	Synaptobrevin	PF00957.21		1	o188-210i
873_35	NEFER03_1284	42091	42984	-1	32		hypothetical protein	TAP42	PF04177.12		NA
873_37	NEFER03_1285	43224	43664	-1	32		hypothetical protein				NA
873_38	NEFER03_1286	43745	44431	-1	32	K03238	translation initiation factor 2 subunit 2	eIF-5_eIF-2B	PF01873.17		NA
873_39	NEFER03_1287	44568	45395	-1	32		hypothetical protein				6	o78-100i121-143o153-175i187-209o213-232i253-273o
873_40	NEFER03_1288	45477	48467	-1	32		hypothetical protein				1	i37-59o
873_41	NEFER03_1289	48504	49877	1	32	K17255	Rab GDP dissociation inhibitor	GDI	PF00996.18		NA
873_42	NEFER03_1290	49930	52110	1	32		hypothetical protein				NA
873_43	NEFER03_1291	52159	52977	1	32		hypothetical protein				NA
873_44	NEFER03_1292	53126	54334	-1	32	K02925	large subunit ribosomal protein L3e	Ribosomal_L3	PF00297.22		NA
873_45	NEFER03_1293	54629	55693	-1	32		hypothetical protein	PSP1	PF04468.12		NA
873_46	NEFER03_1294	55803	56624	-1	32	K12606	CCR4-NOT transcription complex subunit 9	Rcd1	PF04078.13		NA
873_47	NEFER03_1295	56643	57338	-1	32	K00945	CMP/dCMP kinase	Cytidylate_kin,Cytidylate_kin2,AAA_17,AAA_33,AAA_18,DUF2075,dNK,ABC_tran,SKI,NB-ARC	PF02224.18,PF13189.6,PF13207.6,PF13671.6,PF13238.6,PF09848.9,PF01712.19,PF00005.27,PF01202.22,PF00931.22		NA
873_48	NEFER03_1296	57490	58899	-1	32		hypothetical protein				NA
873_49	NEFER03_1297	58970	59920	1	32	K08819	cyclin-dependent kinase 12/13	Pkinase,Pkinase_Tyr,Kinase-like	PF00069.25,PF07714.17,PF14531.6		1	i115-137o
873_50	NEFER03_1298	60150	61601	-1	32		hypothetical protein				NA
873_51	NEFER03_1299	61614	62612	1	32		hypothetical protein	DUF3449	PF11931.8		NA
873_52	NEFER03_1300	62854	63297	-1	32		hypothetical protein				NA
873_53	NEFER03_1301	63307	64194	1	32		hypothetical protein	Utp14	PF04615.13		NA
873_54	NEFER03_1302	64368	64805	1	32		hypothetical protein				NA
873_55	NEFER03_1303	64905	65501	-1	32	K09402	forkhead box protein J1	Forkhead	PF00250.18		NA
873_56	NEFER03_1304	65647	66261	1	32	K02877	large subunit ribosomal protein L15e	Ribosomal_L15e	PF00827.17		NA
873_57	NEFER03_1305	66288	66587	1	32		hypothetical protein	Fip1	PF05182.13		NA
873_58	NEFER03_1306	66584	66976	1	32	K03017	DNA-directed RNA polymerase II subunit RPB9	RNA_POL_M_15KD	PF02150.16		NA
873_59	NEFER03_1307	67126	68532	-1	32		hypothetical protein				NA
873_60	NEFER03_1308	68678	69502	-1	32		hypothetical protein	WD40_like	PF17005.5		NA
873_61	NEFER03_1309	69594	71801	1	32	K03695	ATP-dependent Clp protease ATP-binding subunit ClpB	AAA_2,AAA_lid_9,AAA,ClpB_D2-small,AAA_5,AAA_16,Sigma54_activat,AAA_7,IstB_IS21,DNA_pol3_delta2,NACHT,RuvB_N,TniB,Mg_chelatase,AAA_14,AAA_22,RNA_helicase,TIP49,AAA_18,AAA_24,AAA_33,Roc,AAA_3,TsaE,ATPase_2	PF07724.14,PF17871.1,PF00004.29,PF10431.9,PF07728.14,PF13191.6,PF00158.26,PF12775.7,PF01695.17,PF13177.6,PF05729.12,PF05496.12,PF05621.11,PF01078.21,PF13173.6,PF13401.6,PF00910.22,PF06068.13,PF13238.6,PF13479.6,PF13671.6,PF08477.13,PF07726.11,PF02367.17,PF01637.18		NA
873_62	NEFER03_1310	71994	72854	-1	32	K12584	m7GpppX diphosphatase	DcpS_C,DcpS	PF11969.8,PF05652.12		NA
873_63	NEFER03_1311	73033	74700	-1	32	K01874	methionyl-tRNA synthetase	tRNA-synt_1g,tRNA-synt_1	PF09334.11,PF00133.22		NA
873_64	NEFER03_1312	74866	75684	-1	32	K00586	diphthine methyl ester synthase	TP_methylase	PF00590.20		NA
873_65	NEFER03_1313	75961	79422	-1	32		hypothetical protein			Y	NA
873_66	NEFER03_1314	79526	80395	-1	32	K14004	protein transport protein SEC13	WD40,ANAPC4_WD40,WD40_like,Ge1_WD40	PF00400.32,PF12894.7,PF17005.5,PF16529.5		NA
873_67	NEFER03_1315	80642	83197	-1	32	K03234	elongation factor 2	GTP_EFTU,EFG_IV,EFG_C,GTP_EFTU_D2,EFG_II	PF00009.27,PF03764.18,PF00679.24,PF03144.25,PF14492.6		NA
873_69	NEFER03_1316	83619	86051	1	32	K02540	DNA replication licensing factor MCM2	MCM,MCM_OB,MCM_lid,MCM_N,MCM2_N,Mg_chelatase,AAA_5	PF00493.23,PF17207.3,PF17855.1,PF14551.6,PF12619.8,PF01078.21,PF07728.14		NA
873_70	NEFER03_1317	86416	86775	1	32	K02891	large subunit ribosomal protein L22e	Ribosomal_L22e	PF01776.17		NA
873_71	NEFER03_1318	86867	87709	1	32	K14689	solute carrier family 30 (zinc transporter), member 2	Cation_efflux	PF01545.21	Y	6	i7-26o31-53i74-96o111-133i146-168o173-195i
873_72	NEFER03_1319	87715	88377	1	32	K03439	tRNA (guanine-N7-)-methyltransferase	Methyltransf_4,Methyltransf_12,Methyltransf_31,Methyltransf_25,MTS	PF02390.17,PF08242.12,PF13847.6,PF13649.6,PF05175.14		1	i131-153o
873_74	NEFER03_1320	88733	89830	1	32		hypothetical protein			Y	7	o5-27i39-57o72-91i104-126o136-158i253-275o290-312i
873_75	NEFER03_1321	89904	90605	1	32		hypothetical protein			Y	4	o5-24i84-106o121-140i152-169o
873_76	NEFER03_1322	90841	91995	1	32		hypothetical protein				7	o38-60i154-175o190-212i224-243o258-277i290-312o339-361i
873_77	NEFER03_1323	92062	93363	-1	32		hypothetical protein			Y	1	i21-43o65-87i94-116o126-148i153-175o180-202i214-236o251-273i330-352o372-394i
873_78	NEFER03_1324	93380	95017	-1	32	K14376	poly(A) polymerase	PAP_central,PAP_RNA-bind,NTP_transf_2	PF04928.17,PF04926.15,PF01909.23		NA
873_79	NEFER03_1325	95035	95457	1	32		hypothetical protein	CALCOCO1,Spectrin	PF07888.11,PF00435.21		NA
873_80	NEFER03_1326	95602	96228	1	32		hypothetical protein			Y	3	o40-62i69-88o151-173i
873_81	NEFER03_1327	96253	97074	1	32	K05290	GPI-anchor transamidase subunit K	Peptidase_C13	PF01650.18	Y	NA
873_82	NEFER03_1328	97454	97990	-1	32		hypothetical protein	Use1	PF09753.9		1	o152-174i
873_83	NEFER03_1329	98085	99554	-1	32		hypothetical protein			Y	NA
873_84	NEFER03_1330	99689	100432	-1	32		hypothetical protein				5	o32-54i98-120o140-162i169-191o224-241i
873_85	NEFER03_1331	100792	102135	-1	32	K07562	60S ribosomal export protein NMD3	NMD3	PF04981.13		NA
873_86	NEFER03_1332	102157	103434	-1	32	K04499	RuvB-like protein 1	TIP49,AAA_16,AAA_22,AAA,TIP49_C,Sigma54_activat,RuvB_N,DUF815	PF06068.13,PF13191.6,PF13401.6,PF00004.29,PF17856.1,PF00158.26,PF05496.12,PF05673.13		NA
873_87	NEFER03_1333	103611	104729	1	32	K07542	GPI mannosyltransferase 2	Mannosyl_trans2	PF04188.13	Y	6	i90-112o132-154i195-217o251-273i294-316o347-369i
873_88	NEFER03_1334	104784	108170	1	32	K06675	structural maintenance of chromosome 4	SMC_N,SMC_hinge,AAA_15,AAA_21,AAA_29	PF02463.19,PF06470.13,PF13175.6,PF13304.6,PF13555.6		NA
873_89	NEFER03_1335	108254	109246	-1	32	K01082	3'(2'), 5'-bisphosphate nucleotidase	Inositol_P	PF00459.25		NA
873_90	NEFER03_1336	109523	111904	-1	32	K12618	5'-3' exoribonuclease 1	XRN_N,XRN_M	PF03159.18,PF17846.1		NA
873_91	NEFER03_1337	112019	113470	1	32		hypothetical protein	Thioredoxin,Thioredoxin_6	PF00085.20,PF13848.6	Y	1	o452-474i
873_92	NEFER03_1338	113664	115190	1	32	K10754	replication factor C subunit 1	BRCT,AAA,Rad17,PTCB-BRCT,AAA_assoc_2	PF00533.26,PF00004.29,PF03215.15,PF12738.7,PF16193.5		1	o438-460i
873_93	NEFER03_1339	115254	115850	1	32		hypothetical protein	DUF5089	PF17002.5		NA
873_94	NEFER03_1340	115935	116387	1	32	K10579	ubiquitin-conjugating enzyme E2 M	UQ_con	PF00179.26		1	i97-115o
873_95	NEFER03_1341	116397	118262	1	32		hypothetical protein				NA
873_96	NEFER03_1342	118242	119750	-1	32	K01889	phenylalanyl-tRNA synthetase alpha chain	tRNA-synt_2d,tRNA_synthFbeta	PF01409.20,PF17759.1		NA
873_97	NEFER03_1343	119841	122690	-1	32	K06677	condensin complex subunit 1	Cnd1,Cnd3	PF12717.7,PF12719.7		NA
873_98	NEFER03_1344	122717	124663	-1	32	K01885	glutamyl-tRNA synthetase	tRNA-synt_1c,tRNA-synt_1c_C	PF00749.21,PF03950.18		NA
873_99	NEFER03_1345	124713	125696	1	32	K02202	cyclin-dependent kinase 7	Pkinase,Pkinase_Tyr,Kinase-like	PF00069.25,PF07714.17,PF14531.6		NA
873_101	NEFER03_1346	126040	128127	-1	32	K14007	protein transport protein SEC24	Sec23_trunk,zf-Sec23_Sec24,Sec23_BS	PF04811.15,PF04810.15,PF08033.12		NA
873_102	NEFER03_1347	128181	130037	-1	32	K10747	DNA ligase 1	DNA_ligase_A_M,DNA_ligase_A_N,DNA_ligase_A_C,RNA_ligase	PF01068.21,PF04675.14,PF04679.15,PF09414.10		NA
873_103	NEFER03_1348	130213	130728	1	32		hypothetical protein				NA
873_104	NEFER03_1349	130983	131456	1	32	K20359	PRA1 family protein 1	PRA1	PF03208.19		3	i53-75o107-124i126-148o
873_105	NEFER03_1350	131519	132775	-1	32	K14768	U3 small nucleolar RNA-associated protein 7	BING4CT	PF08149.11		NA
873_106	NEFER03_1351	132802	133983	1	32	K15542	polyadenylation factor subunit 2	WD40,ANAPC4_WD40,eIF2A,Ge1_WD40	PF00400.32,PF12894.7,PF08662.11,PF16529.5		NA
873_108	NEFER03_1352	134311	134799	-1	32		hypothetical protein	DUF4539	PF15072.6		NA
873_109	NEFER03_1353	134812	136884	1	32	K11136	regulator of telomere elongation helicase 1	Helicase_C_2,DEAD_2,ResIII	PF13307.6,PF06733.15,PF04851.15		NA
873_110	NEFER03_1354	136982	138397	1	32		hypothetical protein				5	i260-282o302-324i350-372o392-414i435-457o
873_111	NEFER03_1355	138608	141055	1	32	K05679	ATP-binding cassette, subfamily G (WHITE), member 1	ABC_tran,RsgA_GTPase	PF00005.27,PF03193.16		7	o327-349i422-444o472-494i507-529o544-566i598-620o783-805i
873_112	NEFER03_1356	141444	143582	1	32	K04079	molecular chaperone HtpG	HSP90,HATPase_c_3,HATPase_c	PF00183.18,PF13589.6,PF02518.26		NA
873_113	NEFER03_1357	143709	145673	1	32		hypothetical protein				NA
873_114	NEFER03_1358	145720	148176	-1	32		hypothetical protein			Y	6	o554-576i589-611o626-648i668-690o700-722i738-760o
873_115	NEFER03_1359	148568	149179	1	32		hypothetical protein				1	i180-202o
873_116	NEFER03_1360	149208	151412	1	32	K02212	DNA replication licensing factor MCM4	MCM,MCM_OB,MCM_lid,MCM_N,AAA_5,Mg_chelatase,AAA_3	PF00493.23,PF17207.3,PF17855.1,PF14551.6,PF07728.14,PF01078.21,PF07726.11		NA
873_117	NEFER03_1361	151478	153442	-1	32	K06027	vesicle-fusing ATPase	AAA,AAA_lid_3,AAA_2,AAA_16,AAA_22,AAA_5,AAA_18,Mg_chelatase,AAA_14,RNA_helicase,AAA_24,AAA_33,IstB_IS21,RuvB_N,TIP49,AAA_3,TsaE,ABC_tran,AAA_7	PF00004.29,PF17862.1,PF07724.14,PF13191.6,PF13401.6,PF07728.14,PF13238.6,PF01078.21,PF13173.6,PF00910.22,PF13479.6,PF13671.6,PF01695.17,PF05496.12,PF06068.13,PF07726.11,PF02367.17,PF00005.27,PF12775.7		NA
873_118	NEFER03_1362	153494	155647	1	32	K14007	protein transport protein SEC24	Sec23_BS,Gelsolin	PF08033.12,PF00626.22		NA
873_119	NEFER03_1363	156098	156853	1	32		hypothetical protein	DUF1749	PF08538.10		NA
873_120	NEFER03_1364	156945	158033	-1	32	K05956	geranylgeranyl transferase type-2 subunit beta	Prenyltrans,SQHop_cyclase_N	PF00432.21,PF13249.6		NA
873_121	NEFER03_1365	158078	159094	1	32	K00856	adenosine kinase	PfkB,Phos_pyr_kin	PF00294.24,PF08543.12		NA
873_122	NEFER03_1366	159349	160047	1	32	K02731	20S proteasome subunit alpha 4	Proteasome,Proteasome_A_N	PF00227.26,PF10584.9		NA
873_123	NEFER03_1367	160138	160524	-1	32	K02977	ubiquitin-small subunit ribosomal protein S27Ae	ubiquitin,Ribosomal_S27,Rad60-SLD	PF00240.23,PF01599.19,PF11976.8		NA
897_18	NEFER03_1368	20180	20356	1	31	K11130	H/ACA ribonucleoprotein complex subunit 3	Nop10p	PF04135.12		NA
897_32	NEFER03_1369	32183	32407	-1	31	K22939	immediate early response 3-interacting protein 1	Yos1	PF08571.10	Y	2	o4-21i51-73o
897_55	NEFER03_1370	67029	67325	1	31		hypothetical protein	DUF5101	PF17031.5		NA
897_94	NEFER03_1371	116012	116260	-1	31		hypothetical protein	Sec20	PF03908.13		1	i64-81o
897_109	NEFER03_1372	133738	133950	-1	31	K02971	small subunit ribosomal protein S21e	Ribosomal_S21e	PF01249.18		NA
897_1	NEFER03_1373	188	2221	-1	31		hypothetical protein			Y	1	i9-31o
897_2	NEFER03_1374	2922	5996	-1	31		hypothetical protein			Y	NA
897_3	NEFER03_1375	6266	7000	1	31		hypothetical protein				NA
897_4	NEFER03_1376	7276	7755	-1	31		hypothetical protein	CAP_C	PF08603.11		NA
897_5	NEFER03_1377	7778	8497	1	31	K01069	hydroxyacylglutathione hydrolase	Lactamase_B	PF00753.27		NA
897_6	NEFER03_1378	8540	9364	-1	31		hypothetical protein	PQQ_3,PQQ_2	PF13570.6,PF13360.6		NA
897_7	NEFER03_1379	9392	9880	1	31		hypothetical protein	Nsp1_C	PF05064.13		NA
897_8	NEFER03_1380	10660	13704	1	31	K23213	paired amphipathic helix protein Sin3b	Sin3_corepress,PAH,Sin3a_C	PF08295.12,PF02671.21,PF16879.5		NA
897_9	NEFER03_1381	13905	14993	1	31		hypothetical protein			Y	1	i7-26o
897_11	NEFER03_1382	15465	16007	-1	31		hypothetical protein	zf-SNAP50_C	PF12251.8		NA
897_12	NEFER03_1383	16073	16576	1	31		hypothetical protein	Endosulfine	PF04667.17		NA
897_13	NEFER03_1384	16725	17960	-1	31		hypothetical protein	NOC3p	PF07540.11		1	i52-74o
897_14	NEFER03_1385	17971	18369	-1	31	K20301	trafficking protein particle complex subunit 2	Sedlin_N,Sybindin	PF04628.13,PF04099.12		NA
897_15	NEFER03_1386	18418	18936	-1	31		hypothetical protein				NA
897_16	NEFER03_1387	18915	19265	-1	31		hypothetical protein				NA
897_17	NEFER03_1388	19396	19869	1	31		hypothetical protein				1	i28-50o
897_19	NEFER03_1389	20382	21743	1	31		hypothetical protein	Bromodomain	PF00439.25		NA
897_20	NEFER03_1390	21782	22228	1	31		hypothetical protein	RRM_1,RRM_5,RRM_occluded,RRM_3	PF00076.22,PF13893.6,PF16842.5,PF08777.11		NA
897_21	NEFER03_1391	22292	22945	1	31	K02866	large subunit ribosomal protein L10e	Ribosomal_L16	PF00252.18		NA
897_22	NEFER03_1392	23253	23846	1	31		hypothetical protein	zf-CCCH_4,zf_CCCH_4,zf-CCCH	PF18044.1,PF18345.1,PF00642.24		NA
897_23	NEFER03_1393	23887	25116	1	31		hypothetical protein	Pkinase,Pkinase_Tyr,Kdo	PF00069.25,PF07714.17,PF06293.14		NA
897_24	NEFER03_1394	25183	25959	-1	31	K02726	20S proteasome subunit alpha 2	Proteasome	PF00227.26		NA
897_25	NEFER03_1395	25991	27088	1	31		hypothetical protein	Bromodomain,BET	PF00439.25,PF17035.5		NA
897_26	NEFER03_1396	27199	29583	1	31		hypothetical protein	Glycos_transf_1,Glyco_trans_1_4	PF00534.20,PF13692.6	Y	NA
897_27	NEFER03_1397	29691	29993	-1	31		hypothetical protein				1	o37-59i
897_28	NEFER03_1398	30086	30538	-1	31		hypothetical protein	Not3,Utp12	PF04065.15,PF04003.12		NA
897_29	NEFER03_1399	30600	30974	-1	31		hypothetical protein	GATA	PF00320.27		NA
897_30	NEFER03_1400	31039	31512	-1	31		hypothetical protein	GATA	PF00320.27		NA
897_31	NEFER03_1401	31578	32120	-1	31	K14852	regulator of ribosome biosynthesis	RRS1	PF04939.12		NA
897_33	NEFER03_1402	32453	33205	-1	31		hypothetical protein				6	i21-43o47-66i79-101o121-140i147-166o197-219i
897_34	NEFER03_1403	33235	34230	-1	31	K02146	V-type H+-transporting ATPase subunit d	vATP-synt_AC39	PF01992.16		NA
897_35	NEFER03_1404	34751	36193	1	31		hypothetical protein			Y	1	i2-24o
897_36	NEFER03_1405	36280	37935	1	31	K01890	phenylalanyl-tRNA synthetase beta chain	tRNA_synthFbeta,PhetRS_B1,B5,B3_4	PF17759.1,PF18262.1,PF03484.15,PF03483.17		NA
897_37	NEFER03_1406	38328	40154	1	31		hypothetical protein	Glycos_transf_1,Glyco_transf_4,Glyco_trans_1_4	PF00534.20,PF13439.6,PF13692.6	Y	NA
897_38	NEFER03_1407	40225	41772	1	31		hypothetical protein				NA
897_39	NEFER03_1408	41819	42745	-1	31		hypothetical protein	ELO	PF01151.18		7	o15-34i86-108o128-150i163-185o189-206i213-235o245-267i
897_40	NEFER03_1409	42821	44494	1	31	K24195	xenotropic and polytropic retrovirus receptor 1	EXS,SPX	PF03124.14,PF03105.19		5	o239-261i282-299o304-325i430-452o472-494i
897_41	NEFER03_1410	44544	45497	-1	31	K06173	tRNA pseudouridine38-40 synthase	PseudoU_synth_1	PF01416.20		NA
897_42	NEFER03_1411	45518	46954	-1	31		hypothetical protein	Beta_lactamase3	PF17030.5		NA
897_43	NEFER03_1412	47001	48365	1	31	K17866	diphthamide biosynthesis protein 2	Diphthamide_syn	PF01866.17		NA
897_44	NEFER03_1413	48408	49091	-1	31		hypothetical protein				NA
897_45	NEFER03_1414	49151	50902	-1	31		hypothetical protein				5	i380-402o422-443i464-481o486-508i550-572o
897_46	NEFER03_1415	51018	53765	-1	31		hypothetical protein				5	i697-719o744-766i779-801o806-825i866-888o
897_47	NEFER03_1416	53797	55818	-1	31	K02209	DNA replication licensing factor MCM5	MCM,MCM_OB,MCM_lid,MCM_N,Mg_chelatase,AAA_5,AAA_3	PF00493.23,PF17207.3,PF17855.1,PF14551.6,PF01078.21,PF07728.14,PF07726.11		NA
897_48	NEFER03_1417	56014	59073	-1	31	K06636	structural maintenance of chromosome 1	SMC_N,SMC_hinge,AAA_21,AAA_29	PF02463.19,PF06470.13,PF13304.6,PF13555.6		NA
897_49	NEFER03_1418	59164	59688	-1	31		hypothetical protein			Y	1	i2-19o
897_50	NEFER03_1419	59716	61023	-1	31		hypothetical protein				NA
897_51	NEFER03_1420	61156	62109	-1	31	K10251	17beta-estradiol 17-dehydrogenase / very-long-chain 3-oxoacyl-CoA reductase	adh_short,adh_short_C2,KR,Polysacc_synt_2	PF00106.25,PF13561.6,PF08659.10,PF02719.15	Y	1	o15-37i
897_52	NEFER03_1421	62154	63122	-1	31	K14753	guanine nucleotide-binding protein subunit beta-2-like 1 protein	WD40	PF00400.32		NA
897_53	NEFER03_1422	63422	65974	-1	31	K17301	coatomer subunit beta	Coatamer_beta_C,Coatomer_b_Cpla,Adaptin_N	PF07718.12,PF14806.6,PF01602.20		NA
897_54	NEFER03_1423	65998	66699	1	31		hypothetical protein	RNase_P_p30	PF01876.16		NA
897_56	NEFER03_1424	67433	68197	1	31		hypothetical protein	zf-RING_2,zf-C3HC4_2,zf-RING_11,zf-RING_UBOX,zf-C3HC4,zf-RING_5,zf-rbx1,zf-C3HC4_3	PF13639.6,PF13923.6,PF17123.5,PF13445.6,PF00097.25,PF14634.6,PF12678.7,PF13920.6	Y	1	o144-166i
897_57	NEFER03_1425	68339	68713	1	31		hypothetical protein	GATA	PF00320.27		NA
897_58	NEFER03_1426	68719	69636	-1	31		hypothetical protein				NA
897_59	NEFER03_1427	69794	72826	1	31	K22804	structural maintenance of chromosomes protein 6	SMC_N,AAA_23,AAA_15,AAA_29,SMC_hinge	PF02463.19,PF13476.6,PF13175.6,PF13555.6,PF06470.13		NA
897_60	NEFER03_1428	73083	73982	-1	31	K03030	26S proteasome regulatory subunit N11	JAB,Prok-JAB,MitMem_reg	PF01398.21,PF14464.6,PF13012.6		NA
897_61	NEFER03_1429	74250	74630	1	31		hypothetical protein				NA
897_62	NEFER03_1430	74833	75897	1	31		hypothetical protein				NA
897_63	NEFER03_1431	75942	77468	1	31		hypothetical protein				NA
897_64	NEFER03_1432	77526	78275	-1	31		hypothetical protein				NA
897_65	NEFER03_1433	78330	78782	1	31	K02953	small subunit ribosomal protein S13e	Ribosomal_S13_N,Ribosomal_S15	PF08069.12,PF00312.22		NA
897_66	NEFER03_1434	79008	79379	-1	31	K02975	small subunit ribosomal protein S25e	Ribosomal_S25	PF03297.15		NA
897_67	NEFER03_1435	79585	80316	1	31		hypothetical protein				5	i64-86o101-123i136-158o173-192i213-235o
897_68	NEFER03_1436	80480	81028	-1	31		hypothetical protein				4	o32-54i89-108o112-134i146-168o
897_69	NEFER03_1437	81427	82134	-1	31		hypothetical protein				4	i73-95o123-145i152-174o189-211i
897_70	NEFER03_1438	82489	83196	-1	31		hypothetical protein				5	i27-44o73-95i115-137o152-171i192-214o
897_71	NEFER03_1439	83305	83964	-1	31		hypothetical protein				5	i29-51o66-88i108-130o140-162i183-205o
897_72	NEFER03_1440	84222	85742	-1	31	K12823	ATP-dependent RNA helicase DDX5/DBP2	DEAD,Helicase_C,ResIII	PF00270.29,PF00271.31,PF04851.15		NA
897_73	NEFER03_1441	86000	87643	-1	31	K07739	elongator complex protein 3	Radical_SAM_C,Radical_SAM,Acetyltransf_1,Acetyltransf_10	PF16199.5,PF04055.21,PF00583.25,PF13673.7		NA
897_74	NEFER03_1442	87972	90407	1	31		hypothetical protein			Y	7	o534-556i561-583o588-607i620-642o662-684i691-713o737-759i
897_75	NEFER03_1443	90522	91043	-1	31	K14560	U3 small nucleolar ribonucleoprotein protein IMP3	S4,Ribosomal_S4,DUF3979	PF01479.25,PF00163.19,PF13141.6		NA
897_76	NEFER03_1444	91372	92094	1	31		hypothetical protein				5	i54-72o92-114i133-155o170-192i213-235o
897_77	NEFER03_1445	92333	93052	1	31		hypothetical protein				5	i54-76o91-113i126-148o168-190i211-233o
897_78	NEFER03_1446	93338	93763	1	31		hypothetical protein				2	i54-76o91-113i
897_80	NEFER03_1447	93960	95117	-1	31		hypothetical protein			Y	8	o10-29i153-175o179-201i214-233o238-260i281-303o308-330i351-373o
897_81	NEFER03_1448	96425	97807	1	31		hypothetical protein				7	o25-47i54-76o91-113i247-269o349-371i383-405o409-426i
897_82	NEFER03_1449	97986	98999	-1	31	K02214	cell division control protein 7	Pkinase,Pkinase_Tyr,Pkinase_fungal,APH	PF00069.25,PF07714.17,PF17667.1,PF01636.23		NA
897_83	NEFER03_1450	99033	99464	1	31	K02894	large subunit ribosomal protein L23e	Ribosomal_L14	PF00238.19		NA
897_84	NEFER03_1451	99490	101460	1	31	K11273	chromosome transmission fidelity protein 1	DEAD_2,Helicase_C_2,ResIII	PF06733.15,PF13307.6,PF04851.15		NA
897_86	NEFER03_1452	102796	103977	1	31		hypothetical protein			Y	1	i13-35o
897_87	NEFER03_1453	104348	105187	1	31		hypothetical protein			Y	1	i7-24o
897_88	NEFER03_1454	105656	106555	1	31		hypothetical protein			Y	1	i12-31o
897_89	NEFER03_1455	107107	107817	1	31		hypothetical protein			Y	NA
897_90	NEFER03_1456	108349	110469	1	31		hypothetical protein			Y	1	i13-35o
897_91	NEFER03_1457	110998	113157	1	31		hypothetical protein			Y	6	o491-513i533-555o570-592i605-627o633-655i675-697o
897_92	NEFER03_1458	113317	115095	-1	31		hypothetical protein			Y	NA
897_93	NEFER03_1459	115180	115998	-1	31		hypothetical protein	Brix	PF04427.18		NA
897_95	NEFER03_1460	116356	117279	1	31	K14168	cytoplasmic tRNA 2-thiolation protein 1	ATP_bind_3	PF01171.20		NA
897_96	NEFER03_1461	117367	117771	-1	31		hypothetical protein	DUF5093	PF17011.5		NA
897_97	NEFER03_1462	117858	118901	-1	31	K07566	L-threonylcarbamoyladenylate synthase	Sua5_yciO_yrdC,SUA5	PF01300.18,PF03481.13		NA
897_98	NEFER03_1463	118968	119876	-1	31	K10773	endonuclease III	DUF640	PF04852.12		NA
897_99	NEFER03_1464	119906	121159	1	31		hypothetical protein	Kinesin,Microtub_bd	PF00225.23,PF16796.5		NA
897_100	NEFER03_1465	121196	121834	1	31	K03259	translation initiation factor 4E	IF4E	PF01652.18		NA
897_101	NEFER03_1466	121982	122983	-1	31	K14156	choline/ethanolamine kinase	Choline_kinase,APH,EcKinase	PF01633.20,PF01636.23,PF02958.20		NA
897_102	NEFER03_1467	123145	124377	-1	31	K00873	pyruvate kinase	PK,HpcH_HpaI	PF00224.21,PF03328.14		NA
897_103	NEFER03_1468	124403	124726	1	31	K12621	U6 snRNA-associated Sm-like protein LSm2	LSM	PF01423.22		NA
897_104	NEFER03_1469	124902	126506	-1	31		hypothetical protein	INCENP_ARK-bind	PF03941.15		NA
897_105	NEFER03_1470	126588	131246	1	31		hypothetical protein			Y	1	i21-43o
897_106	NEFER03_1471	131266	132204	-1	31	K15272	solute carrier family 35 (UDP-sugar transporter), member A1/2/3	Nuc_sug_transp,EamA	PF04142.15,PF00892.20	Y	1	i9-27o42-59i66-88o92-114i126-145o160-182i195-217o232-254i256-273o278-300i
897_107	NEFER03_1472	132406	132924	1	31		hypothetical protein	Rer1	PF03248.13	Y	3	o20-37i100-122o126-144i
897_108	NEFER03_1473	132986	133720	-1	31	K01803	triosephosphate isomerase (TIM)	TIM	PF00121.18		NA
897_110	NEFER03_1474	133976	136624	1	31	K01537	P-type Ca2+ transporter type 2C	E1-E2_ATPase,Hydrolase,Cation_ATPase,Cation_ATPase_C,Hydrolase_3	PF00122.20,PF00702.26,PF13246.6,PF00689.21,PF08282.12		8	i69-86o96-115i254-276o690-712i763-782o792-811i823-845o855-874i
897_111	NEFER03_1475	136750	137418	1	31	K10842	CDK-activating kinase assembly factor MAT1	MAT1,zf-C3HC4_5,zf-C3HC4,zf-RING_5,zf-C3HC4_2	PF06391.13,PF17121.5,PF00097.25,PF14634.6,PF13923.6		NA
897_112	NEFER03_1476	137478	138764	-1	31		hypothetical protein			Y	12	o29-51i64-86o96-118i131-148o153-172i214-231o241-260i267-289o299-320i327-349o355-377i384-403o
897_113	NEFER03_1477	138867	139886	-1	31		hypothetical protein	DUF5092	PF17010.5		2	i275-297o301-323i
897_114	NEFER03_1478	139931	140545	1	31	K07889	Ras-related protein Rab-5C	Ras,Roc,Arf,Gtr1_RagA,GTP_EFTU,MMR_HSR1	PF00071.22,PF08477.13,PF00025.21,PF04670.12,PF00009.27,PF01926.23		NA
897_115	NEFER03_1479	140781	141554	-1	31	K12581	CCR4-NOT transcription complex subunit 7/8	CAF1	PF04857.20		NA
897_116	NEFER03_1480	141644	143389	-1	31	K00679	phospholipid:diacylglycerol acyltransferase	LCAT	PF02450.15	Y	1	i32-46o
897_117	NEFER03_1481	143507	144157	-1	31	K03139	transcription initiation factor TFIIF subunit beta	TFIIF_beta	PF02270.15		NA
897_118	NEFER03_1482	144186	145181	-1	31	K02930	large subunit ribosomal protein L4e	Ribosomal_L4,Ribos_L4_asso_C	PF00573.22,PF14374.6		NA
939_45	NEFER03_1483	73319	73603	-1	30		hypothetical protein				NA
939_80	NEFER03_1484	114504	114794	1	30	K09131	uncharacterized protein	DUF167	PF02594.16		NA
939_83	NEFER03_1485	117657	117941	1	30		hypothetical protein				NA
939_1	NEFER03_1486	452	883	1	30		hypothetical protein			Y	1	o19-36i
939_2	NEFER03_1487	1627	2256	1	30		hypothetical protein			Y	NA
939_3	NEFER03_1488	2760	3650	1	30		hypothetical protein			Y	1	i12-34o
939_4	NEFER03_1489	3868	5166	-1	30		hypothetical protein				NA
939_5	NEFER03_1490	5170	6720	-1	30		hypothetical protein				NA
939_7	NEFER03_1491	7974	8336	1	30		hypothetical protein			Y	NA
939_8	NEFER03_1492	8498	11011	1	30		hypothetical protein			Y	NA
939_9	NEFER03_1493	11198	13015	1	30		hypothetical protein			Y	2	i7-26o570-592i
939_10	NEFER03_1494	13110	14273	-1	30	K00987	mRNA guanylyltransferase	mRNA_cap_enzyme,mRNA_cap_C	PF01331.19,PF03919.15		NA
939_11	NEFER03_1495	14358	15521	1	30		hypothetical protein	LRR_8,LRR_4,LRR_1	PF13855.6,PF12799.7,PF00560.33		NA
939_12	NEFER03_1496	15676	17136	-1	30		hypothetical protein				NA
939_13	NEFER03_1497	17162	17782	1	30	K07893	Ras-related protein Rab-6A	Ras,Roc,Arf,Gtr1_RagA,RsgA_GTPase,MMR_HSR1	PF00071.22,PF08477.13,PF00025.21,PF04670.12,PF03193.16,PF01926.23		NA
939_14	NEFER03_1498	17924	18283	-1	30		hypothetical protein	Tim17	PF02466.19		1	i17-39o
939_15	NEFER03_1499	18307	20313	1	30	K11374	elongator complex protein 2	WD40	PF00400.32		NA
939_16	NEFER03_1500	20570	24601	1	30		hypothetical protein				NA
939_17	NEFER03_1501	24704	26662	1	30	K12813	pre-mRNA-splicing factor ATP-dependent RNA helicase DHX16	Helicase_C,DEAD,AAA_19,HA2,DUF2075	PF00271.31,PF00270.29,PF13245.6,PF04408.23,PF09848.9		NA
939_18	NEFER03_1502	26679	28211	-1	30		hypothetical protein				4	o374-396i417-439o449-468i480-502o
939_19	NEFER03_1503	28286	30043	-1	30		hypothetical protein				NA
939_20	NEFER03_1504	30066	30707	1	30	K03137	transcription initiation factor TFIIE subunit beta	TFIIE_beta,TFA2_Winged_2	PF02186.15,PF18121.1		NA
939_21	NEFER03_1505	30770	33025	-1	30		hypothetical protein			Y	8	i12-29o529-546i551-573o583-605i614-636o646-668i681-698o713-735i
939_22	NEFER03_1506	34135	37722	1	30		hypothetical protein	RT_RNaseH_2,RT_RNaseH,RVT_1,rve	PF17919.1,PF17917.1,PF00078.27,PF00665.26		NA
939_23	NEFER03_1507	37948	38445	1	30		hypothetical protein				NA
939_24	NEFER03_1508	38566	40227	-1	30		hypothetical protein				NA
939_25	NEFER03_1509	40255	41664	-1	30		hypothetical protein	zf-C3HC4_3,zf-C3HC4_2,Prok-RING_4,zf-C3HC4,zf-RING_2,zf-RING_5	PF13920.6,PF13923.6,PF14447.6,PF00097.25,PF13639.6,PF14634.6		NA
939_26	NEFER03_1510	41707	45579	-1	30	K03128	transcription initiation factor TFIID subunit 2	Bromodomain	PF00439.25		NA
939_28	NEFER03_1511	45782	47743	1	30	K02541	DNA replication licensing factor MCM3	MCM,MCM_OB,MCM_lid,Mg_chelatase,AAA_5,AAA_3	PF00493.23,PF17207.3,PF17855.1,PF01078.21,PF07728.14,PF07726.11		NA
939_29	NEFER03_1512	47937	49796	-1	30	K11348	bromodomain and PHD finger-containing protein 1	zf-HC5HC2H_2,Bromodomain,PHD_2,PHD,zf-HC5HC2H,EPL1	PF13832.6,PF00439.25,PF13831.6,PF00628.29,PF13771.6,PF10513.9		NA
939_30	NEFER03_1513	49864	52245	-1	30	K14521	N-acetyltransferase 10	GNAT_acetyltr_2,Helicase_RecD,tRNA_bind_2,DUF1726	PF13718.6,PF05127.14,PF13725.6,PF08351.11		NA
939_31	NEFER03_1514	52304	53218	1	30		hypothetical protein				5	i78-100o127-149i170-192o207-229i255-277o
939_32	NEFER03_1515	53369	54898	-1	30		hypothetical protein			Y	NA
939_34	NEFER03_1516	56199	58478	1	30		hypothetical protein			Y	1	i7-29o
939_35	NEFER03_1517	58688	59089	1	30		hypothetical protein	DUF1609	PF07753.11		NA
939_36	NEFER03_1518	59195	61687	-1	30		hypothetical protein			Y	1	i13-35o
939_37	NEFER03_1519	61997	64576	1	30		hypothetical protein			Y	NA
939_38	NEFER03_1520	64834	66369	-1	30		hypothetical protein			Y	NA
939_39	NEFER03_1521	66431	67720	-1	30		hypothetical protein	DNA_pol_E_B	PF04042.16		NA
939_40	NEFER03_1522	67765	68805	1	30	K01265	methionyl aminopeptidase	Peptidase_M24	PF00557.24		NA
939_41	NEFER03_1523	69116	70444	-1	30	K10406	kinesin family member C2/C3	Kinesin,Microtub_bd	PF00225.23,PF16796.5		NA
939_42	NEFER03_1524	70634	71476	-1	30	K11726	nucleosome-remodeling factor 38 kDa subunit	Pyrophosphatase	PF00719.19		NA
939_43	NEFER03_1525	71503	72093	-1	30	K04513	Ras-like protein gene family, member A	Ras,Roc,Arf	PF00071.22,PF08477.13,PF00025.21		NA
939_44	NEFER03_1526	72402	72905	-1	30	K05765	cofilin	Cofilin_ADF	PF00241.20		NA
939_46	NEFER03_1527	73614	74447	1	30	K00565	mRNA (guanine-N7-)-methyltransferase	Pox_MCEL,Methyltransf_25,Methyltransf_31,Methyltransf_11,Methyltransf_12,Methyltransf_23	PF03291.16,PF13649.6,PF13847.6,PF08241.12,PF08242.12,PF13489.6		NA
939_47	NEFER03_1528	74482	74904	1	30	K02973	small subunit ribosomal protein S23e	Ribosom_S12_S23	PF00164.25		NA
939_48	NEFER03_1529	75336	75992	-1	30	K03029	26S proteasome regulatory subunit N10	VWA_2	PF13519.6		NA
939_49	NEFER03_1530	76020	76418	1	30		hypothetical protein				NA
939_50	NEFER03_1531	76620	78185	1	30	K09499	T-complex protein 1 subunit eta	Cpn60_TCP1	PF00118.24		NA
939_51	NEFER03_1532	78484	79767	-1	30	K14777	ATP-dependent RNA helicase DDX47/RRP3	DEAD,Helicase_C,ResIII,ERCC3_RAD25_C	PF00270.29,PF00271.31,PF04851.15,PF16203.5		NA
939_52	NEFER03_1533	79882	81837	1	30		hypothetical protein	MS_channel	PF00924.18		5	i121-143o182-204i225-247o257-279i435-457o
939_53	NEFER03_1534	81934	83073	-1	30	K19788	obg-like ATPase 1	YchF-GTPase_C,MMR_HSR1,FeoB_N	PF06071.13,PF01926.23,PF02421.18		NA
939_54	NEFER03_1535	83103	84434	1	30	K12591	exosome complex exonuclease RRP6	HRDC	PF00570.23		NA
939_55	NEFER03_1536	84484	85812	1	30		hypothetical protein			Y	1	i28-47o62-84i97-119o123-145i176-198o218-240i260-282o311-329i366-388o398-415i
939_56	NEFER03_1537	85917	87977	1	30	K24971	nuclear export mediator factor NEMF	NFACT-R_1,FbpA,NFACT-C,NFACT-R_2	PF05670.13,PF05833.11,PF11923.8,PF18297.1		NA
939_57	NEFER03_1538	87990	89312	-1	30	K01875	seryl-tRNA synthetase	tRNA-synt_2b,Seryl_tRNA_N	PF00587.25,PF02403.22		NA
939_58	NEFER03_1539	89335	90927	-1	30	K11547	kinetochore protein NDC80	Ndc80_HEC,DUF5595	PF03801.13,PF18077.1		NA
939_61	NEFER03_1540	91525	93360	-1	30		hypothetical protein	VID27	PF08553.10		NA
939_63	NEFER03_1541	93563	98563	-1	30	K11262	acetyl-CoA carboxylase / biotin carboxylase 1	Carboxyl_trans,CPSase_L_D2,Biotin_carb_N,Biotin_carb_C,Dala_Dala_lig_C,ATP-grasp,ATP-grasp_3,Biotin_lipoyl	PF01039.22,PF02786.17,PF00289.22,PF02785.19,PF07478.13,PF02222.22,PF02655.14,PF00364.22		NA
939_64	NEFER03_1542	98638	99456	-1	30		hypothetical protein			Y	5	o5-27i48-70o90-112i125-147o157-179i
939_65	NEFER03_1543	99507	99923	-1	30	K19932	neuronal calcium sensor 1	EF-hand_1	PF00036.32		NA
939_66	NEFER03_1544	99967	100968	1	30		hypothetical protein	DUF2415,ANAPC4_WD40,WD40	PF10313.9,PF12894.7,PF00400.32		NA
939_67	NEFER03_1545	101278	102150	-1	30		hypothetical protein				5	i71-93o113-130i151-173o188-210i231-253o
939_68	NEFER03_1546	102426	103256	-1	30		hypothetical protein				5	i69-91o106-128i149-171o181-203i224-246o
939_69	NEFER03_1547	103403	104245	-1	30		hypothetical protein				5	i74-96o116-138i150-172o192-214i234-253o
939_70	NEFER03_1548	104496	105383	-1	30		hypothetical protein				5	i97-119o146-163i184-206o221-240i253-275o
939_71	NEFER03_1549	105758	106639	-1	30		hypothetical protein				5	i94-116o144-161i182-204o219-238i251-273o
939_72	NEFER03_1550	106926	107771	-1	30		hypothetical protein				5	i96-115o130-152i172-194o209-231i244-266o
939_73	NEFER03_1551	108397	109191	1	30		hypothetical protein	DUF1772	PF08592.11		5	i61-83o103-125i145-167o182-204i225-247o
939_74	NEFER03_1552	109468	110250	1	30		hypothetical protein				5	i59-81o107-129i142-164o179-201i222-244o
939_75	NEFER03_1553	110334	111254	1	30		hypothetical protein				5	i108-130o155-177i198-220o230-252i273-295o
939_76	NEFER03_1554	111408	112217	1	30		hypothetical protein				5	i55-77o97-119i139-161o171-193i214-236o
939_77	NEFER03_1555	112319	113155	1	30		hypothetical protein				5	i53-75o95-117i134-156o176-198i218-240o
939_78	NEFER03_1556	113243	114043	1	30		hypothetical protein				5	i63-85o105-127i144-166o181-203i224-246o
939_79	NEFER03_1557	114158	114493	1	30		hypothetical protein				NA
939_81	NEFER03_1558	114818	115933	1	30	K15264	25S rRNA (cytosine2278-C5)-methyltransferase	Methyltr_RsmB-F,Methyltr_RsmF_N	PF01189.17,PF17125.5		NA
939_82	NEFER03_1559	116162	117331	1	30	K03036	26S proteasome regulatory subunit N6	PCI,RPN6_N,TPR_12	PF01399.27,PF18055.1,PF13424.6		NA
939_84	NEFER03_1560	117949	118620	1	30	K20362	protein transport protein YIF1	YIF1,Yip1	PF03878.15,PF04893.17		5	i73-95o110-132i145-167o171-193i205-222o
939_85	NEFER03_1561	118651	119742	1	30	K10950	ERO1-like protein alpha	ERO1	PF04137.15	Y	NA
939_86	NEFER03_1562	119874	121973	-1	30		hypothetical protein			Y	NA
939_87	NEFER03_1563	122051	123784	-1	30	K14018	phospholipase A-2-activating protein	PFU	PF09070.11		NA
939_88	NEFER03_1564	123811	124254	1	30		hypothetical protein	DCP1	PF06058.13		NA
939_89	NEFER03_1565	124478	125266	-1	30		hypothetical protein	RRM_2	PF04059.12		NA
939_90	NEFER03_1566	125616	126236	-1	30	K03143	transcription initiation factor TFIIH subunit 3	Tfb4	PF03850.14		NA
939_91	NEFER03_1567	126539	133816	-1	30	K10592	E3 ubiquitin-protein ligase HUWE1	HECT,DUF913,DUF908	PF00632.25,PF06025.12,PF06012.12		NA
939_92	NEFER03_1568	134194	136374	-1	30	K02154	V-type H+-transporting ATPase subunit a	V_ATPase_I	PF01496.19		7	o373-395i415-437o481-503i510-532o574-596i616-638o658-680i
939_93	NEFER03_1569	136410	136895	1	30		hypothetical protein				NA
939_94	NEFER03_1570	137037	139319	1	30		hypothetical protein			Y	1	i9-31o
945_22	NEFER03_1571	32828	32989	1	29		hypothetical protein				1	o10-32i
945_40	NEFER03_1572	53683	53970	-1	29	K02942	large subunit ribosomal protein LP1	Ribosomal_60s	PF00428.19		NA
945_56	NEFER03_1573	83604	83852	-1	29	K12623	U6 snRNA-associated Sm-like protein LSm4	LSM,SM-ATX	PF01423.22,PF14438.6		NA
945_80	NEFER03_1574	117759	118034	-1	29		hypothetical protein				NA
945_81	NEFER03_1575	118146	118379	-1	29		hypothetical protein	ATP_synt_H	PF05493.13	Y	2	i12-31o46-68i
945_82	NEFER03_1576	118402	118608	-1	29		hypothetical protein	DUF1764	PF08576.10		NA
945_84	NEFER03_1577	121703	121903	-1	29		hypothetical protein				NA
945_89	NEFER03_1578	124776	124937	1	29		hypothetical protein				NA
945_94	NEFER03_1579	130761	131048	-1	29		hypothetical protein				NA
945_2	NEFER03_1580	189	1043	-1	29	K17496	mitochondrial import inner membrane translocase subunit TIM50	NIF	PF03031.18		NA
945_3	NEFER03_1581	1055	1426	-1	29		hypothetical protein				NA
945_4	NEFER03_1582	1462	3462	-1	29		hypothetical protein				NA
945_5	NEFER03_1583	3496	6210	1	29	K20223	importin-7	IBN_N	PF03810.19		NA
945_6	NEFER03_1584	6302	8377	-1	29	K19801	phosphatidylinositol 4-kinase B	PI3_PI4_kinase	PF00454.27		NA
945_7	NEFER03_1585	8406	8969	-1	29		hypothetical protein				NA
945_8	NEFER03_1586	8997	11798	1	29		hypothetical protein				NA
945_9	NEFER03_1587	12049	12696	1	29		hypothetical protein				5	i34-56o82-104i129-151o166-188i197-214o
945_10	NEFER03_1588	12789	14156	-1	29		hypothetical protein	zf-C2H2,DUF4187,ARS2	PF00096.26,PF13821.6,PF04959.13		NA
945_11	NEFER03_1589	14281	15732	-1	29	K00555	tRNA (guanine26-N2/guanine27-N2)-dimethyltransferase	TRM	PF02005.16		NA
945_12	NEFER03_1590	15774	16457	-1	29		hypothetical protein	zf-ZPR1	PF03367.13		NA
945_13	NEFER03_1591	16510	17127	1	29	K01057	6-phosphogluconolactonase	Glucosamine_iso	PF01182.20		NA
945_14	NEFER03_1592	17304	17825	-1	29		hypothetical protein	SGS	PF05002.15		NA
945_15	NEFER03_1593	17850	20207	1	29	K10807	ribonucleoside-diphosphate reductase subunit M1	Ribonuc_red_lgC,Ribonuc_red_lgN,ATP-cone	PF02867.15,PF00317.21,PF03477.16		NA
945_16	NEFER03_1594	20323	22932	-1	29	K23358	transcription initiation factor TFIID subunit 1	DUF3591,Bromodomain,zf-CCHC_6	PF12157.8,PF00439.25,PF15288.6		NA
945_17	NEFER03_1595	22981	23448	1	29	K06689	ubiquitin-conjugating enzyme E2 D	UQ_con,Prok-E2_B	PF00179.26,PF14461.6		NA
945_18	NEFER03_1596	23598	23933	-1	29		hypothetical protein				NA
945_19	NEFER03_1597	23995	24933	1	29	K24621	very-long-chain ceramide synthase	TRAM_LAG1_CLN8	PF03798.16		7	o20-42i63-85o107-129i136-158o178-200i207-226o230-252i
945_20	NEFER03_1598	24946	26928	1	29	K00111	glycerol-3-phosphate dehydrogenase	DAO,DAO_C,FAD_binding_2,FAD_oxidored,Pyr_redox_2	PF01266.24,PF16901.5,PF00890.24,PF12831.7,PF07992.14	Y	NA
945_21	NEFER03_1599	27202	32790	1	29	K02324	DNA polymerase epsilon subunit 1	DNA_pol_B_exo1,DNA_pol_B,DUF1744,RNase_H_2,DNA_pol_B_exo2	PF03104.19,PF00136.21,PF08490.12,PF13482.6,PF10108.9		NA
945_23	NEFER03_1600	33060	33650	1	29	K03115	casein kinase II subunit beta	CK_II_beta	PF01214.18		NA
945_24	NEFER03_1601	33669	34805	1	29	K03131	transcription initiation factor TFIID subunit 6	TAF6_C,TAF,Histone	PF07571.13,PF02969.17,PF00125.24		NA
945_25	NEFER03_1602	34907	37492	-1	29	K14293	importin subunit beta-1				NA
945_26	NEFER03_1603	37532	37831	-1	29		hypothetical protein				NA
945_27	NEFER03_1604	37854	38189	-1	29		hypothetical protein			Y	3	i12-29o33-52i59-81o
945_29	NEFER03_1605	38965	40815	-1	29		hypothetical protein	UCH,UCH_1	PF00443.29,PF13423.6	Y	NA
945_30	NEFER03_1606	41246	43636	-1	29		hypothetical protein	UCH	PF00443.29	Y	1	i12-29o
945_31	NEFER03_1607	44009	44455	1	29		hypothetical protein			Y	2	o4-26i115-137o
945_32	NEFER03_1608	44512	46287	1	29		hypothetical protein				NA
945_33	NEFER03_1609	46324	46794	-1	29		hypothetical protein				NA
945_34	NEFER03_1610	46841	47554	1	29	K14016	ubiquitin fusion degradation protein 1	UFD1	PF03152.14		NA
945_35	NEFER03_1611	47866	48399	-1	29	K10847	DNA-repair protein complementing XP-A cells	XPA_C	PF05181.12		NA
945_36	NEFER03_1612	48443	49426	1	29	K00384	thioredoxin reductase (NADPH)	Pyr_redox_2,Pyr_redox_3,Pyr_redox,K_oxygenase,GIDA,NAD_binding_7,HI0933_like	PF07992.14,PF13738.6,PF00070.27,PF13434.6,PF01134.22,PF13241.6,PF03486.14		NA
945_37	NEFER03_1613	49519	51207	1	29		hypothetical protein				NA
945_38	NEFER03_1614	51422	52891	-1	29	K13126	polyadenylate-binding protein	RRM_1,RRM_7,PABP	PF00076.22,PF16367.5,PF00658.18		NA
945_39	NEFER03_1615	53184	53642	-1	29		hypothetical protein	DnaJ	PF00226.31		1	o136-151i
945_41	NEFER03_1616	54074	54433	1	29	K08066	nuclear transcription factor Y, gamma	CBFD_NFYB_HMF,Histone	PF00808.23,PF00125.24		NA
945_42	NEFER03_1617	54915	56390	-1	29	K02147	V-type H+-transporting ATPase subunit B	ATP-synt_ab,ATP-synt_ab_N	PF00006.25,PF02874.23		NA
945_43	NEFER03_1618	56456	57349	1	29		hypothetical protein	Ada3	PF10198.9		NA
945_44	NEFER03_1619	57585	61046	1	29	K14326	regulator of nonsense transcripts 1	AAA_12,AAA_11,AAA_30,AAA_19,Viral_helicase1,Helicase_RecD,ResIII,DEAD,UvrD_C_2,DUF2075	PF13087.6,PF13086.6,PF13604.6,PF13245.6,PF01443.18,PF05127.14,PF04851.15,PF00270.29,PF13538.6,PF09848.9		NA
945_46	NEFER03_1620	61559	62401	-1	29	K14563	rRNA 2'-O-methyltransferase fibrillarin	Fibrillarin,GCD14	PF01269.17,PF08704.10		NA
945_47	NEFER03_1621	62552	63244	-1	29	K14831	protein MAK16	Ribosomal_L28e,Mak16	PF01778.17,PF04874.14		NA
945_48	NEFER03_1622	63404	63919	1	29		hypothetical protein				NA
945_49	NEFER03_1623	63959	64561	1	29		hypothetical protein	RNase_PH	PF01138.21		NA
945_50	NEFER03_1624	64601	68044	1	29		hypothetical protein	PTPlike_phytase	PF14566.6		NA
945_51	NEFER03_1625	68198	69358	1	29	K15430	tRNA (guanine10-N2)-methyltransferase	UPF0020,N6_N4_Mtase,Met_10	PF01170.18,PF01555.18,PF02475.16		NA
945_52	NEFER03_1626	69624	71540	1	29	K10858	DNA mismatch repair protein PMS2	MutL_C,HATPase_c_3,HATPase_c	PF08676.11,PF13589.6,PF02518.26		NA
945_53	NEFER03_1627	71911	72384	1	29		hypothetical protein				NA
945_54	NEFER03_1628	72432	74024	-1	29		hypothetical protein	FH2	PF02181.23		NA
945_55	NEFER03_1629	74197	83550	-1	29	K08874	transformation/transcription domain-associated protein	FAT,PI3_PI4_kinase	PF02259.23,PF00454.27		NA
945_57	NEFER03_1630	84114	85823	-1	29		hypothetical protein	Acyltransferase	PF01553.21	Y	2	i21-43o525-547i
945_58	NEFER03_1631	86112	87278	-1	29	K11108	RNA 3'-terminal phosphate cyclase-like protein	RTC,RTC_insert	PF01137.21,PF05189.13		NA
945_59	NEFER03_1632	87307	89040	1	29		hypothetical protein	RINT1_TIP1	PF04437.13		NA
945_60	NEFER03_1633	89392	92004	-1	29		hypothetical protein	SNF2_N,Helicase_C,SLIDE,ResIII,DEAD,HDA2-3,ERCC3_RAD25_C,SWI2_SNF2	PF00176.23,PF00271.31,PF09111.10,PF04851.15,PF00270.29,PF11496.8,PF16203.5,PF18766.1		NA
945_61	NEFER03_1634	92078	92716	-1	29	K03679	exosome complex component RRP4	EXOSC1,ECR1_N	PF10447.9,PF14382.6		NA
945_62	NEFER03_1635	92808	94187	1	29	K11142	cytosol aminopeptidase	Peptidase_M17	PF00883.21		NA
945_63	NEFER03_1636	94231	94764	-1	29		hypothetical protein	zf-C2H2,zf-H2C2_2,zf-C2H2_4,zf-C2H2_8	PF00096.26,PF13465.6,PF13894.6,PF15909.5		NA
945_64	NEFER03_1637	94899	97997	1	29	K22803	structural maintenance of chromosomes protein 5	SMC_N,AAA_23	PF02463.19,PF13476.6		NA
945_65	NEFER03_1638	98317	100176	-1	29		hypothetical protein	BRCT,BRCT_2,PTCB-BRCT,BRCT_3	PF00533.26,PF16589.5,PF12738.7,PF18428.1		NA
945_66	NEFER03_1639	100207	100653	1	29		hypothetical protein	TMEM208_SND2	PF05620.11		3	o15-37i42-61o106-128i
945_67	NEFER03_1640	100761	101174	-1	29	K19054	frataxin	Frataxin_Cyay	PF01491.16		NA
945_68	NEFER03_1641	101186	102475	1	29	K10389	tubulin gamma	Tubulin,Tubulin_C,Misat_Tub_SegII	PF00091.25,PF03953.17,PF10644.9		NA
945_69	NEFER03_1642	102578	103093	-1	29	K20472	coatomer subunit zeta				NA
945_70	NEFER03_1643	103267	106209	-1	29		hypothetical protein				NA
945_71	NEFER03_1644	106303	108801	1	29		hypothetical protein	Med14	PF08638.11		NA
945_72	NEFER03_1645	108850	109767	1	29		hypothetical protein			Y	NA
945_73	NEFER03_1646	110056	112215	-1	29		hypothetical protein				NA
945_74	NEFER03_1647	112243	112605	1	29	K03014	DNA-directed RNA polymerases I, II, and III subunit RPABC2	RNA_pol_Rpb6	PF01192.22		NA
945_75	NEFER03_1648	112891	114405	1	29		hypothetical protein	Kinesin,Microtub_bd	PF00225.23,PF16796.5		NA
945_76	NEFER03_1649	114460	114969	1	29	K02882	large subunit ribosomal protein L18Ae	Ribosomal_L18A	PF01775.17		NA
945_77	NEFER03_1650	115088	116299	1	29		hypothetical protein	FKBP_C,NPL	PF00254.28,PF17800.1		NA
945_78	NEFER03_1651	116393	117310	1	29		hypothetical protein	Arrestin_N	PF00339.29		1	i20-42o
945_79	NEFER03_1652	117333	117728	1	29		hypothetical protein	GLTSCR1	PF15249.6		NA
945_83	NEFER03_1653	119649	121679	-1	29		hypothetical protein	Spc7	PF08317.11		NA
945_85	NEFER03_1654	121981	122598	1	29		hypothetical protein	Mis12	PF05859.12		NA
945_86	NEFER03_1655	122778	123596	-1	29	K02987	small subunit ribosomal protein S4e	Ribosomal_S4e,RS4NT,40S_S4_C,S4	PF00900.20,PF08071.12,PF16121.5,PF01479.25		NA
945_87	NEFER03_1656	123619	124200	-1	29	K00287	dihydrofolate reductase	DHFR_1	PF00186.19		NA
945_88	NEFER03_1657	124288	124770	1	29	K10576	ubiquitin-conjugating enzyme E2 H	UQ_con	PF00179.26		NA
945_90	NEFER03_1658	125367	126179	1	29		hypothetical protein				5	i65-87o110-129i159-181o191-213i233-255o
945_91	NEFER03_1659	126256	127251	-1	29	K10878	meiotic recombination protein SPO11	TP6A_N	PF04406.14		NA
945_92	NEFER03_1660	127337	127855	-1	29		hypothetical protein	NIF	PF03031.18		NA
945_93	NEFER03_1661	127883	130591	1	29		hypothetical protein	TPR_11,TPR_2	PF13414.6,PF07719.17		NA
945_96	NEFER03_1662	131624	132136	-1	29	K17610	calcineurin B-like proteinous protein 1				NA
945_97	NEFER03_1663	132163	135078	1	29	K01408	insulysin	Peptidase_M16,Peptidase_M16_C,Peptidase_M16_M	PF00675.20,PF05193.21,PF16187.5		NA
949_19	NEFER03_1664	21764	21967	1	28	K11098	small nuclear ribonucleoprotein F	LSM	PF01423.22		NA
949_25	NEFER03_1665	26929	27138	1	28	K12627	U6 snRNA-associated Sm-like protein LSm8	LSM	PF01423.22		NA
949_49	NEFER03_1666	55138	55392	-1	28		hypothetical protein				NA
949_75	NEFER03_1667	84531	84770	-1	28		hypothetical protein				NA
949_89	NEFER03_1668	100089	100271	1	28	K02983	small subunit ribosomal protein S30e	Ribosomal_S30	PF04758.14		NA
949_92	NEFER03_1669	102017	102286	-1	28	K11096	small nuclear ribonucleoprotein D2	LSM	PF01423.22		NA
949_1	NEFER03_1670	37	426	-1	28		hypothetical protein				NA
949_2	NEFER03_1671	439	1062	1	28		hypothetical protein				NA
949_3	NEFER03_1672	1248	3956	1	28		hypothetical protein			Y	2	i7-26o874-896i
949_4	NEFER03_1673	4252	5544	-1	28		hypothetical protein	zf-B_box	PF00643.24		NA
949_5	NEFER03_1674	5761	7131	-1	28		hypothetical protein	Choline_transpo	PF04515.12		1	i29-48o70-92i99-121o136-158i179-201o216-238i259-281o301-323i365-387o397-419i
949_7	NEFER03_1675	7207	8544	-1	28		hypothetical protein	Choline_transpo	PF04515.12	Y	9	i31-50o88-110i123-145o171-193i206-228o260-282i302-324o359-381i394-416o
949_8	NEFER03_1676	8924	12736	-1	28	K03018	DNA-directed RNA polymerase III subunit RPC1	RNA_pol_Rpb1_5,RNA_pol_Rpb1_1,RNA_pol_Rpb1_2,RNA_pol_Rpb1_3,RNA_pol_Rpb1_4	PF04998.17,PF04997.12,PF00623.20,PF04983.18,PF05000.17		NA
949_9	NEFER03_1677	12749	13522	1	28	K15541	protein MPE1	DWNN,zf-CCHC_2,zf-RING_UBOX,zf-C3HC4_4,zf-C3HC4_3,zf-C3HC4,zf-CCHC,zf-C3HC4_2,Prok-RING_4,zf-RING_5	PF08783.11,PF13696.6,PF13445.6,PF15227.6,PF13920.6,PF00097.25,PF00098.23,PF13923.6,PF14447.6,PF14634.6		NA
949_10	NEFER03_1678	13735	14553	-1	28	K01493	dCMP deaminase	dCMP_cyt_deam_1,MafB19-deam	PF00383.23,PF14437.6		NA
949_11	NEFER03_1679	14571	15335	1	28	K24104	GPN-loop GTPase	ATP_bind_1,AAA_22,CLP1_P,PduV-EutP,AAA_16,AAA_18,AAA_14	PF03029.17,PF13401.6,PF16575.5,PF10662.9,PF13191.6,PF13238.6,PF13173.6		NA
949_12	NEFER03_1680	15359	15973	-1	28		hypothetical protein	U3_assoc_6	PF08640.11		NA
949_13	NEFER03_1681	16058	17857	1	28		hypothetical protein	Sec5	PF15469.6		NA
949_14	NEFER03_1682	17900	18607	1	28	K05955	protein farnesyltransferase/geranylgeranyltransferase type-1 subunit alpha	PPTA	PF01239.22		NA
949_15	NEFER03_1683	18636	19475	1	28		hypothetical protein				NA
949_17	NEFER03_1684	19710	20648	1	28	K06889	uncharacterized protein	Abhydrolase_1,Hydrolase_4,Abhydrolase_6,FSH1,Peptidase_S15,DUF900,DUF818	PF00561.20,PF12146.8,PF12697.7,PF03959.13,PF02129.18,PF05990.12,PF05677.12		NA
949_18	NEFER03_1685	20694	21737	-1	28		hypothetical protein				6	i52-74o148-170i204-226o231-253i258-280o295-317i
949_20	NEFER03_1686	21976	22770	1	28	K02206	cyclin-dependent kinase 2	Pkinase,Pkinase_Tyr,Kinase-like,Haspin_kinase	PF00069.25,PF07714.17,PF14531.6,PF12330.8		NA
949_21	NEFER03_1687	22793	24100	1	28	K14539	large subunit GTPase 1	MMR_HSR1,RsgA_GTPase,FeoB_N,AIG1	PF01926.23,PF03193.16,PF02421.18,PF04548.16		NA
949_22	NEFER03_1688	24243	25130	-1	28	K23469	G2/mitotic-specific cyclin 2	Cyclin_N,Cyclin_C	PF00134.23,PF02984.19		NA
949_23	NEFER03_1689	25174	26268	1	28	K02144	V-type H+-transporting ATPase subunit H	V-ATPase_H_C,V-ATPase_H_N	PF11698.8,PF03224.14		NA
949_24	NEFER03_1690	26411	26851	1	28	K10666	E3 ubiquitin-protein ligase RNF5	zf-RING_2,zf-C3HC4_2,zf-RING_UBOX,zf-RING_5,zf-C3HC4,zf-C3HC4_3,Prok-RING_4	PF13639.6,PF13923.6,PF13445.6,PF14634.6,PF00097.25,PF13920.6,PF14447.6		1	i123-145o
949_26	NEFER03_1691	27191	27865	-1	28		hypothetical protein				NA
949_27	NEFER03_1692	27878	28222	-1	28		hypothetical protein	RNase_P_Rpp14	PF01900.19		NA
949_28	NEFER03_1693	28432	29589	-1	28		hypothetical protein	4HBT_3,Acyl_CoA_thio	PF13622.6,PF02551.15	Y	1	i31-48o
949_29	NEFER03_1694	30352	30657	-1	28		hypothetical protein	zf-CCCH_3	PF15663.5		NA
949_30	NEFER03_1695	30681	31886	-1	28		hypothetical protein	MA3	PF02847.17		NA
949_32	NEFER03_1696	32162	33787	-1	28		hypothetical protein	GCP_N_terminal	PF17681.1		NA
949_33	NEFER03_1697	34065	37250	1	28	K14005	protein transport protein SEC31	WD40,ANAPC4_WD40	PF00400.32,PF12894.7		NA
949_34	NEFER03_1698	37366	38493	-1	28		hypothetical protein				NA
949_35	NEFER03_1699	38622	39194	1	28		hypothetical protein				NA
949_36	NEFER03_1700	39184	40554	-1	28	K15332	tRNA (uracil-5-)-methyltransferase	tRNA_U5-meth_tr,PrmA,MTS,Methyltransf_31,Methyltransf_25,Cons_hypoth95,Methyltransf_32,Met_10,Ubie_methyltran,Methyltransf_11,Methyltransf_18,Methyltransf_4,Methyltransf_15	PF05958.11,PF06325.13,PF05175.14,PF13847.6,PF13649.6,PF03602.15,PF13679.6,PF02475.16,PF01209.18,PF08241.12,PF12847.7,PF02390.17,PF09445.10		NA
949_37	NEFER03_1701	40687	43575	1	28		hypothetical protein	RINGv	PF12906.7		17	i121-143o163-185i299-321o331-353i366-388o415-437i458-480o513-535i542-564o568-590i698-720o724-746i771-793o808-830i843-865o870-892i899-921o
949_38	NEFER03_1702	43838	45508	1	28	K14440	SWI/SNF-related matrix-associated actin-dependent regulator of chromatin subfamily A-like protein 1	SNF2_N,Helicase_C,ResIII	PF00176.23,PF00271.31,PF04851.15		NA
949_39	NEFER03_1703	45716	46507	1	28		hypothetical protein				5	i73-95o115-137i169-191o195-217i229-251o
949_40	NEFER03_1704	46584	48185	-1	28		hypothetical protein	Adaptin_N	PF01602.20		NA
949_41	NEFER03_1705	48534	48938	1	28	K11252	histone H2B				NA
949_42	NEFER03_1706	48986	49687	1	28		hypothetical protein				5	i68-90o110-129i136-153o157-179i200-222o
949_43	NEFER03_1707	49915	50553	1	28	K14407	cleavage stimulation factor subunit 2	RRM_1,CSTF2_hinge,FliG_N	PF00076.22,PF14327.6,PF14842.6		NA
949_44	NEFER03_1708	50741	51205	-1	28	K02898	large subunit ribosomal protein L26e	Ribosomal_L26,KOW	PF16906.5,PF00467.29		NA
949_45	NEFER03_1709	51304	51744	-1	28	K02958	small subunit ribosomal protein S15e	Ribosomal_S19	PF00203.21		NA
949_46	NEFER03_1710	51953	53266	-1	28		hypothetical protein			Y	NA
949_47	NEFER03_1711	53292	54017	1	28	K03434	N-acetylglucosaminylphosphatidylinositol deacetylase	PIG-L	PF02585.17	Y	NA
949_48	NEFER03_1712	54125	55063	-1	28		hypothetical protein			Y	1	i5-22o
949_50	NEFER03_1713	55418	55957	1	28		hypothetical protein	TFIIA	PF03153.13		NA
949_52	NEFER03_1714	56213	58477	-1	28		hypothetical protein	Helicase_C,DEAD,HA2	PF00271.31,PF00270.29,PF04408.23		NA
949_53	NEFER03_1715	58610	59500	1	28		hypothetical protein				NA
949_54	NEFER03_1716	59889	61625	-1	28	K05286	GPI mannosyltransferase 3	Glyco_transf_22	PF03901.17	Y	7	i7-29o56-78i91-113o187-209i243-265o288-310i317-339o
949_55	NEFER03_1717	61810	62826	-1	28		hypothetical protein				NA
949_56	NEFER03_1718	62994	63782	-1	28		hypothetical protein	EssA	PF10661.9		1	i241-258o
949_57	NEFER03_1719	63772	64791	-1	28	K08800	NUAK family, SNF1-like kinase	Pkinase,Pkinase_Tyr	PF00069.25,PF07714.17		NA
949_59	NEFER03_1720	65058	65519	-1	28		hypothetical protein	RRP36	PF06102.12		NA
949_60	NEFER03_1721	65686	67314	-1	28		hypothetical protein			Y	NA
949_61	NEFER03_1722	67343	67687	-1	28		hypothetical protein	tRNA_int_endo	PF01974.17		NA
949_63	NEFER03_1723	69342	70382	1	28		hypothetical protein				7	i77-99o122-144i165-187o207-229i236-258o278-300i313-335o
949_64	NEFER03_1724	70641	72110	1	28		hypothetical protein				7	i222-244o267-289i310-332o352-374i381-403o418-440i457-479o
949_65	NEFER03_1725	72161	73327	-1	28		hypothetical protein				NA
949_66	NEFER03_1726	73352	75514	1	28	K11293	protein HIRA/HIR1	WD40,ANAPC4_WD40	PF00400.32,PF12894.7		NA
949_67	NEFER03_1727	75665	76132	-1	28		hypothetical protein				2	o29-51i116-138o
949_68	NEFER03_1728	76330	78819	1	28		hypothetical protein	S1	PF00575.23		NA
949_69	NEFER03_1729	79269	80024	-1	28	K03011	DNA-directed RNA polymerase II subunit RPB3	RNA_pol_A_bac,RNA_pol_L	PF01000.26,PF01193.24		NA
949_70	NEFER03_1730	80089	80736	1	28		hypothetical protein			Y	1	i7-29o
949_71	NEFER03_1731	80850	81530	-1	28	K00939	adenylate kinase	ADK,AAA_17,ADK_lid,AAA_18	PF00406.22,PF13207.6,PF05191.14,PF13238.6		NA
949_72	NEFER03_1732	81713	82204	1	28		hypothetical protein	DUF5094	PF17015.5		NA
949_74	NEFER03_1733	82594	84432	-1	28		hypothetical protein				NA
949_76	NEFER03_1734	84815	85360	-1	28		hypothetical protein	Erv26	PF04148.13	Y	4	o5-27i47-69o89-111i124-146o
949_77	NEFER03_1735	85378	87216	-1	28	K06110	exocyst complex component 3	Sec6	PF06046.13		NA
949_78	NEFER03_1736	87534	90062	-1	28	K13024	inositol-hexakisphosphate/diphosphoinositol-pentakisphosphate 1-kinase	PPIP5K2_N,His_Phos_2,RimK	PF18086.1,PF00328.22,PF08443.11		NA
949_79	NEFER03_1737	90082	91047	1	28	K17605	serine/threonine-protein phosphatase 2A activator	PTPA	PF03095.15		NA
949_81	NEFER03_1738	91206	93611	-1	28		hypothetical protein	DEAD,ResIII,Helicase_C,Sec63	PF00270.29,PF04851.15,PF00271.31,PF02889.16		NA
949_82	NEFER03_1739	93589	93930	-1	28		hypothetical protein			Y	2	i23-45o50-72i
949_83	NEFER03_1740	93967	94386	-1	28	K02974	small subunit ribosomal protein S24e	Ribosomal_S24e	PF01282.19		NA
949_84	NEFER03_1741	94418	94771	-1	28		hypothetical protein				NA
949_85	NEFER03_1742	94791	95180	1	28		hypothetical protein	zf-RING_2,zf-RING_11,zf-C3HC4_2,zf-rbx1,zf-RING_5,zf-C3HC4,zf-C3HC4_3,zf-ANAPC11,zf-RING_UBOX,Prok-RING_4	PF13639.6,PF17123.5,PF13923.6,PF12678.7,PF14634.6,PF00097.25,PF13920.6,PF12861.7,PF13445.6,PF14447.6		NA
949_86	NEFER03_1743	95248	96150	-1	28	K00560	thymidylate synthase	Thymidylat_synt	PF00303.19		NA
949_87	NEFER03_1744	96424	99366	-1	28		hypothetical protein	RCC1,RCC1_2	PF00415.18,PF13540.6		NA
949_88	NEFER03_1745	99515	100042	-1	28		hypothetical protein				NA
949_90	NEFER03_1746	100502	101287	1	28	K00968	choline-phosphate cytidylyltransferase	CTP_transf_like	PF01467.26		NA
949_91	NEFER03_1747	101378	101896	1	28		hypothetical protein			Y	NA
949_93	NEFER03_1748	102382	105147	1	28		hypothetical protein			Y	3	i5-24o28-50i55-77o
949_94	NEFER03_1749	106445	107869	1	28		hypothetical protein	DUF1609	PF07753.11	Y	NA
924_30	NEFER03_1750	33271	33561	-1	27	K11667	INO80 complex subunit C	YL1_C	PF08265.11		NA
924_43	NEFER03_1751	44632	44805	1	27		hypothetical protein	zf-C3HC4_3,zf-RING_2	PF13920.6,PF13639.6		NA
924_60	NEFER03_1752	61228	61512	-1	27		hypothetical protein				NA
924_1	NEFER03_1753	3	674	-1	27		hypothetical protein			Y	NA
924_2	NEFER03_1754	773	1267	1	27		hypothetical protein	zf-Nse,zf-RING_UBOX	PF11789.8,PF13445.6		NA
924_3	NEFER03_1755	1334	2254	1	27	K10755	replication factor C subunit 2/4	AAA,DNA_pol3_delta2,AAA_14,TniB,AAA_assoc_2,RuvB_N,AAA_22	PF00004.29,PF13177.6,PF13173.6,PF05621.11,PF16193.5,PF05496.12,PF13401.6		NA
924_4	NEFER03_1756	2321	2809	1	27		hypothetical protein				NA
924_5	NEFER03_1757	2878	3240	-1	27		hypothetical protein			Y	2	i9-28o88-110i
924_6	NEFER03_1758	3535	5130	-1	27	K09493	T-complex protein 1 subunit alpha	Cpn60_TCP1	PF00118.24		NA
924_7	NEFER03_1759	5152	5535	1	27		hypothetical protein	Ank_5,Ank_3,Ank_2,Ank_4	PF13857.6,PF13606.6,PF12796.7,PF13637.6		NA
924_8	NEFER03_1760	5544	6800	1	27	K15732	RNA polymerase II subunit A C-terminal domain phosphatase	NIF,BRCT	PF03031.18,PF00533.26		NA
924_9	NEFER03_1761	6864	9047	1	27		hypothetical protein			Y	NA
924_10	NEFER03_1762	9212	10972	1	27		hypothetical protein				NA
924_11	NEFER03_1763	10947	11477	-1	27	K07441	beta-1,4-N-acetylglucosaminyltransferase	Alg14	PF08660.11		NA
924_12	NEFER03_1764	11664	13340	-1	27	K01887	arginyl-tRNA synthetase	tRNA-synt_1d,DALR_1	PF00750.19,PF05746.15		NA
924_13	NEFER03_1765	13389	14558	1	27	K03066	26S proteasome regulatory subunit T6	AAA,AAA_lid_3,Prot_ATP_ID_OB,AAA_2,AAA_5,AAA_16,AAA_22,RuvB_N,AAA_18,AAA_33,TIP49	PF00004.29,PF17862.1,PF16450.5,PF07724.14,PF07728.14,PF13191.6,PF13401.6,PF05496.12,PF13238.6,PF13671.6,PF06068.13		NA
924_14	NEFER03_1766	14584	15126	1	27	K02934	large subunit ribosomal protein L6e				NA
924_15	NEFER03_1767	15234	16265	-1	27		hypothetical protein	Tau95	PF09734.9		NA
924_16	NEFER03_1768	16298	17506	1	27	K13696	abhydrolase domain-containing protein 1/3	Hydrolase_4,Abhydrolase_1	PF12146.8,PF00561.20		1	i26-48o
924_17	NEFER03_1769	17590	21915	-1	27	K02999	DNA-directed RNA polymerase I subunit RPA1	RNA_pol_Rpb1_5,RNA_pol_Rpb1_2,RNA_pol_Rpb1_3,RNA_pol_Rpb1_1,RNA_pol_Rpb1_4	PF04998.17,PF00623.20,PF04983.18,PF04997.12,PF05000.17		NA
924_18	NEFER03_1770	21953	22654	1	27	K02726	20S proteasome subunit alpha 2	Proteasome	PF00227.26		NA
924_19	NEFER03_1771	22704	23399	1	27	K02737	20S proteasome subunit beta 5	Proteasome	PF00227.26		NA
924_20	NEFER03_1772	23527	24621	1	27		hypothetical protein				NA
924_21	NEFER03_1773	24838	26295	-1	27	K00036	glucose-6-phosphate 1-dehydrogenase	G6PD_C,G6PD_N	PF02781.16,PF00479.22		NA
924_22	NEFER03_1774	26331	27086	1	27		hypothetical protein				NA
924_23	NEFER03_1775	27225	27809	1	27		hypothetical protein				NA
924_24	NEFER03_1776	27954	28700	-1	27	K06927	diphthine-ammonia ligase	Diphthami_syn_2	PF01902.17		NA
924_25	NEFER03_1777	28717	29469	1	27		hypothetical protein	Nse4_C	PF08743.10		NA
924_27	NEFER03_1778	29878	31305	1	27		hypothetical protein	Rad21_Rec8_N	PF04825.13		NA
924_28	NEFER03_1779	31582	32334	1	27	K14847	ribosome production factor 2				NA
924_29	NEFER03_1780	32385	32987	1	27	K02872	large subunit ribosomal protein L13Ae	Ribosomal_L13	PF00572.18		NA
924_31	NEFER03_1781	33558	33911	-1	27	K22071	ferredoxin-2, mitochondrial	Fer2	PF00111.27		NA
924_32	NEFER03_1782	34218	34532	1	27	K02947	small subunit ribosomal protein S10e	S10_plectin	PF03501.15		NA
924_33	NEFER03_1783	34616	35434	-1	27	K00859	dephospho-CoA kinase	CoaE,AAA_28	PF01121.20,PF13521.6		1	i185-207o
924_34	NEFER03_1784	35495	36172	1	27	K03524	BirA family transcriptional regulator, biotin operon repressor / biotin---[acetyl-CoA-carboxylase] ligase	BPL_LplA_LipB	PF03099.19		NA
924_35	NEFER03_1785	36173	37720	1	27	K14570	RNA exonuclease	RNase_T	PF00929.24		NA
924_36	NEFER03_1786	37734	38159	-1	27	K02912	large subunit ribosomal protein L32e	Ribosomal_L32e	PF01655.18		NA
924_37	NEFER03_1787	38207	39004	-1	27	K24974	tRNA N(3)-methylcytidine methyltransferase METTL2	Methyltransf_23,Methyltransf_25,Methyltransf_12,Methyltransf_11,Methyltransf_31,MTS	PF13489.6,PF13649.6,PF08242.12,PF08241.12,PF13847.6,PF05175.14		NA
924_38	NEFER03_1788	39028	39546	1	27		hypothetical protein	DUF5099	PF17025.5		NA
924_39	NEFER03_1789	39513	42167	-1	27		hypothetical protein				NA
924_40	NEFER03_1790	42408	42755	-1	27		hypothetical protein				NA
924_41	NEFER03_1791	42760	43539	1	27		hypothetical protein	Sad1_UNC	PF07738.13		1	i57-75o
924_42	NEFER03_1792	43719	44447	-1	27		hypothetical protein			Y	6	i7-25o35-52i65-83o88-110i162-184o199-221i
924_44	NEFER03_1793	44812	47622	-1	27		hypothetical protein	Hydrolase,PhoLip_ATPase_N,PhoLip_ATPase_C,E1-E2_ATPase,Hydrolase_3,Cation_ATPase	PF00702.26,PF16209.5,PF16212.5,PF00122.20,PF08282.12,PF13246.6		1	i39-56o60-77i255-277o303-325i743-765o775-797i809-831o846-864i871-890o894-916i
924_46	NEFER03_1794	48059	49873	-1	27		hypothetical protein	Lipase_3	PF01764.25		NA
924_47	NEFER03_1795	50097	51317	1	27		hypothetical protein				9	i25-44o49-71i78-97o107-129i142-163o173-192i204-226o241-263i284-306o
924_48	NEFER03_1796	51466	51927	-1	27	K17972	N-terminal acetyltransferase B complex catalytic subunit	Acetyltransf_1,Acetyltransf_7,Acetyltransf_10	PF00583.25,PF13508.7,PF13673.7		NA
924_49	NEFER03_1797	52124	52477	-1	27		hypothetical protein	Swi5	PF07061.11		NA
924_50	NEFER03_1798	52533	52853	1	27	K02915	large subunit ribosomal protein L34e	Ribosomal_L34e	PF01199.18		NA
924_51	NEFER03_1799	52956	54461	1	27		hypothetical protein	Peptidase_S8	PF00082.22		1	o463-485i
924_52	NEFER03_1800	54532	54993	-1	27		hypothetical protein	FeS_assembly_P	PF01883.19		NA
924_53	NEFER03_1801	55248	55562	-1	27	K02929	large subunit ribosomal protein L44e	Ribosomal_L44	PF00935.19		NA
924_54	NEFER03_1802	55887	56741	-1	27	K14191	18S rRNA (adenine1779-N6/adenine1780-N6)-dimethyltransferase	RrnaAD,Methyltransf_25,Methyltransf_11	PF00398.20,PF13649.6,PF08241.12		NA
924_55	NEFER03_1803	56771	58465	1	27	K09540	translocation protein SEC63	DnaJ	PF00226.31	Y	3	i12-31o59-77i179-201o
924_56	NEFER03_1804	58769	59362	-1	27	K02873	large subunit ribosomal protein L13e	Ribosomal_L13e	PF01294.18		NA
924_57	NEFER03_1805	59582	60013	1	27	K02960	small subunit ribosomal protein S16e	Ribosomal_S9	PF00380.19		NA
924_58	NEFER03_1806	60051	60647	1	27		hypothetical protein				NA
924_59	NEFER03_1807	60777	61181	-1	27	K02151	V-type H+-transporting ATPase subunit F	ATP-synt_F	PF01990.17		NA
924_61	NEFER03_1808	61545	61868	1	27	K02908	large subunit ribosomal protein L30e	Ribosomal_L7Ae	PF01248.26		NA
924_62	NEFER03_1809	61911	63674	-1	27	K14787	multiple RNA-binding domain-containing protein 1	RRM_1,RRM_7,RRM_Rrp7	PF00076.22,PF16367.5,PF17799.1		NA
924_63	NEFER03_1810	63698	64093	-1	27	K02951	small subunit ribosomal protein S12e	Ribosomal_L7Ae	PF01248.26		NA
924_64	NEFER03_1811	64234	64710	-1	27		hypothetical protein				2	i41-58o81-103i
924_65	NEFER03_1812	64818	65339	1	27	K13279	peroxiredoxin 1	AhpC-TSA,Redoxin	PF00578.21,PF08534.10		NA
924_66	NEFER03_1813	65449	66321	-1	27	K13523	lysophosphatidic acid acyltransferase / lysophosphatidylinositol acyltransferase	Acyltransferase	PF01553.21	Y	2	o10-32i44-63o
924_67	NEFER03_1814	66414	68189	1	27		hypothetical protein				6	i357-379o409-431i452-474o489-511i532-554o567-589i
924_68	NEFER03_1815	68343	69497	-1	27	K03363	cell division cycle 20, cofactor of APC complex	WD40,ANAPC4_WD40,Ge1_WD40	PF00400.32,PF12894.7,PF16529.5		NA
924_69	NEFER03_1816	69550	72090	1	27	K10597	ubiquitin conjugation factor E4 B	Ufd2P_core,U-box	PF10408.9,PF04564.15		NA
924_70	NEFER03_1817	72276	73160	1	27		hypothetical protein				NA
924_71	NEFER03_1818	73327	74421	1	27	K11650	SWI/SNF-related matrix-associated actin-dependent regulator of chromatin subfamily D	SWIB	PF02201.18		NA
924_72	NEFER03_1819	74558	74890	-1	27	K03236	translation initiation factor 1A	eIF-1a	PF01176.19		NA
924_73	NEFER03_1820	74969	75691	1	27		hypothetical protein	UPF0121	PF03661.13		3	i20-42o47-69i82-104o
924_74	NEFER03_1821	75823	78519	-1	27	K01873	valyl-tRNA synthetase	tRNA-synt_1,Anticodon_1,tRNA-synt_1g,tRNA-synt_1_2	PF00133.22,PF08264.13,PF09334.11,PF13603.6		NA
924_75	NEFER03_1822	78553	79833	1	27	K05283	glucosaminylphosphatidylinositol acyltransferase	GWT1	PF06423.12		9	i13-32o47-69i90-112o122-144i243-265o275-297i302-324o339-361i368-390o
924_76	NEFER03_1823	79843	80859	-1	27	K10967	alpha 1,2-mannosyltransferase	Glyco_transf_15	PF01793.16	Y	NA
924_77	NEFER03_1824	80888	81955	1	27	K06965	protein pelota	eRF1_1,eRF1_3	PF03463.15,PF03465.15		NA
924_78	NEFER03_1825	81985	82494	-1	27		hypothetical protein				NA
924_79	NEFER03_1826	82540	83973	-1	27	K03231	elongation factor 1-alpha	GTP_EFTU,GTP_EFTU_D3,GTP_EFTU_D2,MMR_HSR1,Gtr1_RagA	PF00009.27,PF03143.17,PF03144.25,PF01926.23,PF04670.12		NA
924_80	NEFER03_1827	84096	85916	-1	27		hypothetical protein				5	i394-416o436-458i465-487o497-519i568-590o
924_81	NEFER03_1828	85989	88010	1	27		hypothetical protein	UCH,UCH_1	PF00443.29,PF13423.6		NA
924_82	NEFER03_1829	88087	91326	-1	27		hypothetical protein	DUF2428	PF10350.9		NA
924_83	NEFER03_1830	91791	92120	-1	27		hypothetical protein				1	i84-106o
924_84	NEFER03_1831	92212	93165	-1	27		hypothetical protein			Y	1	o10-32i
924_85	NEFER03_1832	93523	94017	1	27		hypothetical protein				3	o49-71i92-114o129-151i
924_87	NEFER03_1833	94230	94730	-1	27		hypothetical protein	WH2	PF02205.20	Y	1	i9-31o
924_89	NEFER03_1834	95476	96102	1	27		hypothetical protein			Y	1	i20-37o
924_90	NEFER03_1835	96472	99255	-1	27		hypothetical protein	zf-RING_5	PF14634.6	Y	1	i21-39o
948_1	NEFER03_1836	2	139	-1	26	K02927	ubiquitin-large subunit ribosomal protein L40e	ubiquitin,Rad60-SLD,Ubiquitin_2	PF00240.23,PF11976.8,PF14560.6		NA
948_16	NEFER03_1837	17591	17857	1	26	K22746	anamorsin	CIAPIN1	PF05093.13		NA
948_68	NEFER03_1838	80515	80730	-1	26	K02979	small subunit ribosomal protein S28e	Ribosomal_S28e	PF01200.18		NA
948_70	NEFER03_1839	81984	82205	1	26		hypothetical protein			Y	NA
948_23	NEFER03_1840	23103	23354	-1	26		hypothetical protein	DUF4834,Connexin,FAM163,FAM76,V_ATPase_I,Comm,UPF0239,MAP17	PF16118.5,PF00029.19,PF15069.6,PF16046.5,PF01496.19,PF15957.5,PF06783.11,PF15807.5	Y	1	o10-29i
948_2	NEFER03_1841	171	1718	1	26		hypothetical protein				NA
948_3	NEFER03_1842	1987	2997	1	26		hypothetical protein	PPTA	PF01239.22		NA
948_4	NEFER03_1843	3199	3639	-1	26	K03626	nascent polypeptide-associated complex subunit alpha	HOIP-UBA	PF16678.5		NA
948_5	NEFER03_1844	3879	4811	1	26		hypothetical protein			Y	NA
948_6	NEFER03_1845	5025	5849	-1	26		hypothetical protein				NA
948_7	NEFER03_1846	5858	6187	1	26		hypothetical protein				NA
948_8	NEFER03_1847	6232	6672	-1	26		hypothetical protein				1	o121-143i
948_9	NEFER03_1848	6742	8025	-1	26		hypothetical protein	Spt20	PF12090.8		NA
948_10	NEFER03_1849	8052	9014	-1	26		hypothetical protein				NA
948_11	NEFER03_1850	9142	10776	-1	26		hypothetical protein				NA
948_12	NEFER03_1851	10987	12603	-1	26		hypothetical protein				7	i299-321o326-345i352-374o384-406i426-445o455-477i498-517o
948_13	NEFER03_1852	13204	14934	-1	26		hypothetical protein				NA
948_14	NEFER03_1853	15011	16279	-1	26	K16073	magnesium transporter	CorA	PF01544.18		1	o388-410i
948_15	NEFER03_1854	16346	17533	-1	26		hypothetical protein	Aa_trans	PF01490.18	Y	11	i5-27o31-53i80-102o117-136i145-167o182-204i217-239o259-281i311-333o337-356i369-388o
948_17	NEFER03_1855	17892	18308	-1	26	K03133	transcription initiation factor TFIID subunit 9B	TFIID-31kDa,Bromo_TP	PF02291.15,PF07524.13		NA
948_18	NEFER03_1856	18333	19709	1	26	K14776	ATP-dependent RNA helicase DDX10/DBP4	DEAD,Helicase_C,ResIII	PF00270.29,PF00271.31,PF04851.15		NA
948_19	NEFER03_1857	19826	21523	-1	26		hypothetical protein				8	i38-60o80-102i187-206o237-259i272-294o321-343i420-442o476-498i
948_22	NEFER03_1858	22478	22834	-1	26		hypothetical protein	Calc_CGRP_IAPP	PF00214.19	Y	NA
948_24	NEFER03_1859	23733	24884	-1	26	K01867	tryptophanyl-tRNA synthetase	tRNA-synt_1b	PF00579.25		NA
948_25	NEFER03_1860	25143	25820	-1	26		hypothetical protein	DUF4834	PF16118.5		1	o97-119i
948_26	NEFER03_1861	26315	26623	-1	26		hypothetical protein	DUF3899	PF13038.6		1	o66-88i
948_27	NEFER03_1862	26731	27060	-1	26		hypothetical protein				1	o36-58i
948_28	NEFER03_1863	27505	28092	1	26		hypothetical protein	PHD,ING,PHD_2	PF00628.29,PF12998.7,PF13831.6		NA
948_29	NEFER03_1864	29053	30765	1	26		hypothetical protein	GCP_N_terminal	PF17681.1		NA
948_30	NEFER03_1865	30983	31879	-1	26	K05864	peptidyl-prolyl isomerase D	Pro_isomerase	PF00160.21		NA
948_31	NEFER03_1866	31932	34544	1	26		hypothetical protein	CH,RasGAP_C	PF00307.31,PF03836.15		NA
948_32	NEFER03_1867	34669	35538	-1	26	K04523	ubiquilin	ubiquitin,Rad60-SLD,UN_NPL4,DUF2407	PF00240.23,PF11976.8,PF11543.8,PF10302.9		NA
948_33	NEFER03_1868	35637	37382	-1	26	K23481	vacuolar protein sorting-associated protein 1	Dynamin_M,Dynamin_N,GED,MMR_HSR1	PF01031.20,PF00350.23,PF02212.18,PF01926.23		NA
948_34	NEFER03_1869	37379	37957	-1	26		hypothetical protein	PAP2,DUF4181	PF01569.21,PF13789.6		2	i145-162o166-183i
948_35	NEFER03_1870	38002	38541	-1	26		hypothetical protein				NA
948_36	NEFER03_1871	38586	39944	1	26	K00033	6-phosphogluconate dehydrogenase	6PGD,NAD_binding_2,3HCDH_N	PF00393.19,PF03446.15,PF02737.18		NA
948_37	NEFER03_1872	40220	41326	-1	26	K02218	casein kinase 1	Pkinase,Pkinase_Tyr,Pkinase_fungal,APH,RIO1	PF00069.25,PF07714.17,PF17667.1,PF01636.23,PF01163.22		NA
948_38	NEFER03_1873	41406	43499	-1	26	K00728	dolichyl-phosphate-mannose-protein mannosyltransferase	PMT,PMT_4TMC,MIR	PF02366.18,PF16192.5,PF02815.19		9	i56-75o147-169i189-211o240-259i271-293o574-593i606-623o628-647i654-676o
948_39	NEFER03_1874	43558	44841	1	26	K03857	phosphatidylinositol N-acetylglucosaminyltransferase subunit A	Glycos_transf_1,Glyco_transf_4,Glyco_trans_1_4,PIGA,Glyco_trans_4_4,Glyco_trans_4_2	PF00534.20,PF13439.6,PF13692.6,PF08288.12,PF13579.6,PF13477.6		1	o395-414i
948_40	NEFER03_1875	44807	45160	1	26		hypothetical protein				NA
948_41	NEFER03_1876	45254	46114	-1	26	K18696	glycerophosphodiester phosphodiesterase	GDPD	PF03009.17		NA
948_42	NEFER03_1877	46134	46550	1	26		hypothetical protein	LSM14,SM-ATX	PF12701.7,PF14438.6		NA
948_43	NEFER03_1878	46583	47947	1	26		hypothetical protein	DEAD,Helicase_C,AAA_22	PF00270.29,PF00271.31,PF13401.6		NA
948_44	NEFER03_1879	48011	49696	-1	26	K03456	serine/threonine-protein phosphatase 2A regulatory subunit A	HEAT,HEAT_2,Cnd1,CLASP_N	PF02985.22,PF13646.6,PF12717.7,PF12348.8		NA
948_45	NEFER03_1880	49737	50792	1	26		hypothetical protein				NA
948_46	NEFER03_1881	50920	51963	-1	26		hypothetical protein			Y	NA
948_47	NEFER03_1882	52208	54559	1	26		hypothetical protein				5	i604-626o636-658i678-700o704-726i739-761o
948_48	NEFER03_1883	54692	57004	1	26		hypothetical protein				5	i607-629o634-656i669-691o701-723i744-766o
948_49	NEFER03_1884	57316	59106	1	26		hypothetical protein				5	i439-457o467-489i498-520o530-552i564-586o
948_50	NEFER03_1885	59195	60373	1	26		hypothetical protein				5	i210-232o247-269i281-298o313-335i347-369o
948_51	NEFER03_1886	60496	61014	-1	26		hypothetical protein	RRM_1	PF00076.22		NA
948_53	NEFER03_1887	61194	61880	-1	26		hypothetical protein	RNase_PH	PF01138.21		NA
948_54	NEFER03_1888	61894	62934	1	26		hypothetical protein	ANAPC4_WD40	PF12894.7		NA
948_55	NEFER03_1889	62943	63560	1	26	K07874	Ras-related protein Rab-1A	Ras,Roc,Arf,Gtr1_RagA,GTP_EFTU,MMR_HSR1,RsgA_GTPase,ATP_bind_1,PduV-EutP,SRPRB	PF00071.22,PF08477.13,PF00025.21,PF04670.12,PF00009.27,PF01926.23,PF03193.16,PF03029.17,PF10662.9,PF09439.10		NA
948_56	NEFER03_1890	64144	64890	1	26		hypothetical protein				NA
948_57	NEFER03_1891	65279	66256	-1	26		hypothetical protein				NA
948_58	NEFER03_1892	66332	69283	1	26	K01530	phospholipid-translocating ATPase	PhoLip_ATPase_C,E1-E2_ATPase,PhoLip_ATPase_N,Cation_ATPase,Hydrolase	PF16212.5,PF00122.20,PF16209.5,PF13246.6,PF00702.26		9	o249-268i291-313o318-340i784-806o810-829i858-880o885-907i912-929o944-966i
948_59	NEFER03_1893	69361	72369	-1	26	K18663	activating signal cointegrator complex subunit 3	DEAD,Sec63,ResIII,Helicase_C,AAA_19	PF00270.29,PF02889.16,PF04851.15,PF00271.31,PF13245.6		NA
948_60	NEFER03_1894	72567	73025	1	26		hypothetical protein				NA
948_61	NEFER03_1895	73233	73583	-1	26		hypothetical protein	DUF5100	PF17029.5		NA
948_62	NEFER03_1896	73614	74345	1	26	K02985	small subunit ribosomal protein S3e	Ribosomal_S3_C	PF00189.20		NA
948_63	NEFER03_1897	74390	74983	-1	26	K03681	exosome complex component RRP40				NA
948_64	NEFER03_1898	75033	76673	1	26		hypothetical protein	LsmAD	PF06741.13		NA
948_65	NEFER03_1899	76825	77661	-1	26	K07179	RIO kinase 2	RIO1,Rio2_N,Kdo,APH	PF01163.22,PF09202.11,PF06293.14,PF01636.23		NA
948_66	NEFER03_1900	77645	79540	-1	26		hypothetical protein	Ribonuc_2-5A	PF06479.12	Y	1	i230-252o
948_67	NEFER03_1901	79553	80419	1	26		hypothetical protein	GLE1	PF07817.13		NA
948_69	NEFER03_1902	80773	81576	1	26		hypothetical protein	Bystin	PF05291.11		NA
948_71	NEFER03_1903	82344	83735	-1	26		hypothetical protein			Y	NA
948_72	NEFER03_1904	84465	85331	-1	26		hypothetical protein			Y	1	i20-37o
948_73	NEFER03_1905	85624	86283	1	26		hypothetical protein				NA
948_75	NEFER03_1906	87023	87487	-1	26		hypothetical protein			Y	1	i7-29o
948_76	NEFER03_1907	87903	88235	-1	26		hypothetical protein	Utp11	PF03998.13		NA
948_77	NEFER03_1908	88260	89498	1	26	K11307	histone acetyltransferase MYST2	MOZ_SAS,zf-MYST	PF01853.18,PF17772.1		NA
948_78	NEFER03_1909	89510	90664	-1	26		hypothetical protein	Glyco_hydro_19	PF00182.19		NA
951_25	NEFER03_1910	31237	31386	-1	25		hypothetical protein				NA
951_26	NEFER03_1911	31409	31645	-1	25	K02927	ubiquitin-large subunit ribosomal protein L40e	ubiquitin,Rad60-SLD,Ubiquitin_2,Ubiquitin_5	PF00240.23,PF11976.8,PF14560.6,PF18037.1		NA
951_49	NEFER03_1912	74375	74641	1	25		hypothetical protein	RT_RNaseH_2	PF17919.1		NA
951_50	NEFER03_1913	74968	75195	1	25		hypothetical protein	Integrase_H2C2	PF17921.1		NA
951_2	NEFER03_1914	273	2591	1	25		hypothetical protein			Y	1	i12-29o
951_5	NEFER03_1915	3183	4973	-1	25		hypothetical protein	Peptidase_M16_M	PF16187.5		NA
951_7	NEFER03_1916	5510	6958	-1	25		hypothetical protein			Y	1	i9-31o
951_8	NEFER03_1917	7218	7970	-1	25		hypothetical protein				5	i47-69o89-111i118-140o155-174i194-216o
951_9	NEFER03_1918	8304	10031	-1	25	K14857	AdoMet-dependent rRNA methyltransferase SPB1	FtsJ,Spb1_C	PF01728.19,PF07780.12		NA
951_10	NEFER03_1919	10063	10713	1	25	K06963	tRNA acetyltransferase TAN1	THUMP	PF02926.17		NA
951_11	NEFER03_1920	10947	12827	-1	25		hypothetical protein			Y	1	i5-27o
951_12	NEFER03_1921	13154	16177	1	25		hypothetical protein	RhoGAP	PF00620.27		NA
951_13	NEFER03_1922	16505	18640	1	25	K17302	coatomer subunit beta'	WD40,Coatomer_WDAD	PF00400.32,PF04053.14		NA
951_14	NEFER03_1923	18746	19867	1	25	K10751	chromatin assembly factor 1 subunit B	WD40	PF00400.32		NA
951_15	NEFER03_1924	19902	21437	1	25	K11594	ATP-dependent RNA helicase DDX3X	DEAD,Helicase_C,ResIII	PF00270.29,PF00271.31,PF04851.15		NA
951_16	NEFER03_1925	21457	22674	-1	25	K00789	S-adenosylmethionine synthetase	S-AdoMet_synt_C,S-AdoMet_synt_M,S-AdoMet_synt_N,AdoMet_Synthase	PF02773.16,PF02772.16,PF00438.20,PF01941.19		NA
951_17	NEFER03_1926	22854	24278	-1	25		hypothetical protein				NA
951_18	NEFER03_1927	24315	26363	1	25	K00728	dolichyl-phosphate-mannose-protein mannosyltransferase	PMT,PMT_4TMC	PF02366.18,PF16192.5	Y	11	i13-35o104-121i126-145o155-174i187-209o213-235i256-278o540-562i569-591o595-614i621-643o
951_19	NEFER03_1928	26418	26777	1	25		hypothetical protein	Forkhead	PF00250.18		NA
951_20	NEFER03_1929	26841	27221	-1	25	K11251	histone H2A	Histone,TAFII28,CBFD_NFYB_HMF	PF00125.24,PF04719.14,PF00808.23		NA
951_21	NEFER03_1930	27558	28577	-1	25	K03039	26S proteasome regulatory subunit N9	PCI	PF01399.27		NA
951_22	NEFER03_1931	28632	29246	-1	25	K02936	large subunit ribosomal protein L7Ae	Ribosomal_L7Ae	PF01248.26		NA
951_23	NEFER03_1932	29303	30868	-1	25		hypothetical protein				NA
951_27	NEFER03_1933	31674	32516	-1	25		hypothetical protein				NA
951_28	NEFER03_1934	32539	33168	-1	25	K02937	large subunit ribosomal protein L7e	Ribosomal_L30	PF00327.20		NA
951_29	NEFER03_1935	33234	33848	-1	25		hypothetical protein	Mnd1,LZ3wCH	PF03962.15,PF18517.1		NA
951_31	NEFER03_1936	34612	36417	1	25		hypothetical protein				NA
951_32	NEFER03_1937	36664	39846	1	25		hypothetical protein			Y	1	i13-30o
951_33	NEFER03_1938	40303	41286	1	25		hypothetical protein			Y	1	i9-31o
951_34	NEFER03_1939	41608	43461	1	25		hypothetical protein			Y	1	i21-39o
951_35	NEFER03_1940	43821	44774	1	25		hypothetical protein			Y	1	i12-34o
951_36	NEFER03_1941	45082	48159	1	25		hypothetical protein	zf-RING_2,zf-C3HC4,Prok-RING_4,zf-C3HC4_2,zf-RING_5	PF13639.6,PF00097.25,PF14447.6,PF13923.6,PF14634.6	Y	1	i13-35o
951_37	NEFER03_1942	48609	49520	1	25		hypothetical protein			Y	NA
951_38	NEFER03_1943	50164	51279	1	25		hypothetical protein			Y	NA
951_39	NEFER03_1944	52379	55162	1	25		hypothetical protein	zf-C3HC4_3,zf-RING_5,zf-RING_2	PF13920.6,PF14634.6,PF13639.6	Y	1	i13-35o
951_40	NEFER03_1945	55319	57199	-1	25		hypothetical protein			Y	1	i7-29o
951_41	NEFER03_1946	57658	58908	1	25		hypothetical protein			Y	1	i12-34o
951_42	NEFER03_1947	59217	61103	-1	25		hypothetical protein			Y	1	i7-29o
951_43	NEFER03_1948	61767	63272	1	25		hypothetical protein			Y	NA
951_44	NEFER03_1949	64140	65444	1	25		hypothetical protein			Y	NA
951_45	NEFER03_1950	66411	68498	-1	25		hypothetical protein			Y	NA
951_46	NEFER03_1951	69213	72491	1	25		hypothetical protein	zf-RING_2	PF13639.6	Y	NA
951_47	NEFER03_1952	72332	72781	-1	25		hypothetical protein			Y	1	i116-138o
951_48	NEFER03_1953	73305	74417	1	25		hypothetical protein	RVT_1	PF00078.27		NA
951_51	NEFER03_1954	75521	75973	1	25		hypothetical protein				NA
632_13	NEFER03_1955	17737	17943	1	24		hypothetical protein	Pmp3	PF01679.17	Y	2	i5-27o32-54i
632_1	NEFER03_1956	373	1254	1	24		hypothetical protein			Y	1	i13-32o
632_2	NEFER03_1957	1458	2753	1	24		hypothetical protein			Y	NA
632_3	NEFER03_1958	2885	4795	-1	24		hypothetical protein				1	i45-62o
632_4	NEFER03_1959	5063	8152	-1	24		hypothetical protein	zf-RING_2,zf-RING_11,zf-C3HC4_2,Zn_ribbon_17	PF13639.6,PF17123.5,PF13923.6,PF17120.5	Y	1	i20-42o
632_5	NEFER03_1960	8836	9354	1	24		hypothetical protein				1	i147-169o
632_6	NEFER03_1961	9517	10842	-1	24		hypothetical protein	CDC45	PF02724.14		NA
632_7	NEFER03_1962	10912	11391	-1	24		hypothetical protein			Y	2	i73-95o121-143i
632_8	NEFER03_1963	11617	12837	-1	24		hypothetical protein			Y	7	i7-29o56-78i85-107o167-189i231-253o288-310i356-378o
632_9	NEFER03_1964	13169	14320	-1	24		hypothetical protein				7	o36-58i65-87o145-167i174-196o216-236i268-290o333-355i
632_10	NEFER03_1965	14628	15200	-1	24		hypothetical protein	DUF5090	PF17009.5		4	i53-75o90-112i119-141o151-173i
632_11	NEFER03_1966	15280	15768	-1	24		hypothetical protein			Y	4	i13-32o42-64i69-91o101-123i
632_12	NEFER03_1967	15819	17501	-1	24	K10865	double-strand break repair protein MRE11	Metallophos,Metallophos_2,Mre11_DNA_bind	PF00149.28,PF12850.7,PF04152.14		NA
632_14	NEFER03_1968	18082	20271	-1	24	K13525	transitional endoplasmic reticulum ATPase	AAA,AAA_16,RuvB_N,AAA_5,AAA_18,AAA_22,AAA_2,CDC48_N,TsaE,Sigma54_activ_2,AAA_33,RNA_helicase	PF00004.29,PF13191.6,PF05496.12,PF07728.14,PF13238.6,PF13401.6,PF07724.14,PF02359.18,PF02367.17,PF14532.6,PF13671.6,PF00910.22		NA
632_15	NEFER03_1969	20288	21430	1	24		hypothetical protein	BIR	PF00653.21		NA
632_16	NEFER03_1970	21672	22409	1	24		hypothetical protein				5	o37-59i80-97o120-142i155-177o199-221i
632_17	NEFER03_1971	22575	23291	1	24		hypothetical protein				5	o32-54i75-97o112-134i147-166o192-214i
632_18	NEFER03_1972	23560	24294	1	24		hypothetical protein				5	i43-65o80-102i133-155o165-187i213-235o
632_19	NEFER03_1973	24467	25123	1	24		hypothetical protein			Y	5	i12-34o52-74i94-116o126-148i177-199o
632_20	NEFER03_1974	25342	26250	-1	24		hypothetical protein			Y	1	i7-26o
632_21	NEFER03_1975	26387	27289	-1	24		hypothetical protein			Y	1	i5-27o
632_22	NEFER03_1976	27553	28329	-1	24		hypothetical protein				NA
632_23	NEFER03_1977	28354	37947	1	24	K14572	midasin	AAA_5,AAA_3,AAA,AAA_6,AAA_22,AAA_16,Mg_chelatase,AAA_14,AAA_7,Dynein_heavy,MCM,AAA_18,Sigma54_activat,AAA_lid_7,IstB_IS21,AAA_28,AAA_33,AAA_30,TsaE,T2SSE,RsgA_GTPase,AAA_19,Sigma54_activ_2,AAA_lid_5,AAA_24,RNA_helicase,RuvB_N,MMR_HSR1	PF07728.14,PF07726.11,PF00004.29,PF12774.7,PF13401.6,PF13191.6,PF01078.21,PF13173.6,PF12775.7,PF03028.15,PF00493.23,PF13238.6,PF00158.26,PF17867.1,PF01695.17,PF13521.6,PF13671.6,PF13604.6,PF02367.17,PF00437.20,PF03193.16,PF13245.6,PF14532.6,PF17865.1,PF13479.6,PF00910.22,PF05496.12,PF01926.23		NA
632_24	NEFER03_1978	38053	39273	-1	24		hypothetical protein	PUF	PF00806.19		NA
632_25	NEFER03_1979	39345	39992	1	24		hypothetical protein				NA
632_26	NEFER03_1980	40009	41115	-1	24	K10601	E3 ubiquitin-protein ligase synoviolin	zf-RING_2,zf-rbx1,zf-C3HC4_3,zf-C3HC4_2,zf-C3HC4,zf-ANAPC11,zf-RING_5,zf-RING_UBOX,Prok-RING_4	PF13639.6,PF12678.7,PF13920.6,PF13923.6,PF00097.25,PF12861.7,PF14634.6,PF13445.6,PF14447.6	Y	6	o5-22i43-62o99-121i141-163o167-189i210-232o
632_27	NEFER03_1981	41143	42267	1	24		hypothetical protein	RRM_1	PF00076.22		NA
632_28	NEFER03_1982	42320	42937	-1	24		hypothetical protein	Ank_5,Ank_2,Ank_4,Ank_3,Ank	PF13857.6,PF12796.7,PF13637.6,PF13606.6,PF00023.30		NA
632_29	NEFER03_1983	42979	43311	1	24		hypothetical protein	V-ATPase_G	PF03179.15		NA
632_30	NEFER03_1984	43336	43851	1	24	K03262	translation initiation factor 5	eIF-5_eIF-2B	PF01873.17		NA
632_31	NEFER03_1985	44038	44910	1	24		hypothetical protein				5	i86-108o123-145i162-184o199-221i233-255o
632_32	NEFER03_1986	45123	47294	1	24		hypothetical protein	DUF4834	PF16118.5	Y	1	i7-29o
632_33	NEFER03_1987	47488	50100	-1	24		hypothetical protein			Y	1	i9-27o
632_35	NEFER03_1988	50631	51839	1	24		hypothetical protein			Y	1	i9-31o
632_36	NEFER03_1989	52432	53325	-1	24		hypothetical protein			Y	NA
632_37	NEFER03_1990	53542	54429	1	24		hypothetical protein				5	i96-118o133-155i172-194o209-231i244-266o
632_38	NEFER03_1991	54596	56188	-1	24	K01883	cysteinyl-tRNA synthetase	tRNA-synt_1e,tRNA-synt_1g,DALR_2	PF01406.19,PF09334.11,PF09190.11		NA
632_39	NEFER03_1992	56245	60642	-1	24	K00888	phosphatidylinositol 4-kinase A	PI3_PI4_kinase,PI3Ka	PF00454.27,PF00613.20		NA
632_40	NEFER03_1993	60826	61320	-1	24		hypothetical protein				NA
632_41	NEFER03_1994	61348	62397	1	24		hypothetical protein				NA
632_42	NEFER03_1995	62428	63921	-1	24	K09500	T-complex protein 1 subunit theta	Cpn60_TCP1	PF00118.24		NA
632_44	NEFER03_1996	64540	65376	1	24		hypothetical protein	Homeodomain,Homeobox_KN	PF00046.29,PF05920.11		NA
632_45	NEFER03_1997	65422	66924	1	24	K13148	integrator complex subunit 11	Beta-Casp,Lactamase_B_6,RMMBL,Lactamase_B,Lactamase_B_2,Lactamase_B_3	PF10996.8,PF16661.5,PF07521.12,PF00753.27,PF12706.7,PF13483.6		NA
632_46	NEFER03_1998	67120	68829	1	24		hypothetical protein	MS_channel	PF00924.18		6	o38-60i73-95o115-134i147-169o342-364i371-390o
632_47	NEFER03_1999	69160	69810	-1	24	K02738	20S proteasome subunit beta 1	Proteasome	PF00227.26		NA
632_48	NEFER03_2000	69828	70211	1	24		hypothetical protein	Erf4	PF10256.9		NA
632_49	NEFER03_2001	70212	70958	1	24	K02736	20S proteasome subunit beta 7	Proteasome	PF00227.26		NA
632_50	NEFER03_2002	71177	73405	-1	24		hypothetical protein	ABC_tran	PF00005.27		6	i248-270o323-345i375-394o414-436i443-465o709-731i
943_11	NEFER03_2003	16402	16602	-1	23	K04796	small nuclear ribonucleoprotein	LSM	PF01423.22		NA
943_35	NEFER03_2004	48246	48521	1	23	K02921	large subunit ribosomal protein L37Ae	Ribosomal_L37ae	PF01780.19		NA
943_43	NEFER03_2005	56452	56670	-1	23	K17781	mitochondrial import inner membrane translocase subunit TIM13	zf-Tim10_DDP	PF02953.15		NA
943_45	NEFER03_2006	57377	57631	1	23		hypothetical protein				NA
943_50	NEFER03_2007	68923	69192	1	23	K11096	small nuclear ribonucleoprotein D2	LSM	PF01423.22		NA
943_1	NEFER03_2008	825	2912	1	23		hypothetical protein				NA
943_2	NEFER03_2009	3250	4524	-1	23		hypothetical protein			Y	1	i12-31o
943_3	NEFER03_2010	4679	7741	-1	23		hypothetical protein			Y	1	i16-38o
943_4	NEFER03_2011	7866	8954	-1	23		hypothetical protein			Y	1	i20-39o
943_5	NEFER03_2012	9034	11235	-1	23		hypothetical protein				3	i621-643o653-675i696-718o
943_6	NEFER03_2013	11505	13643	1	23		hypothetical protein	ABC_tran	PF00005.27		6	o332-354i406-425o494-516i529-551o574-596i682-704o
943_7	NEFER03_2014	13694	14302	-1	23		hypothetical protein				NA
943_8	NEFER03_2015	14395	14967	-1	23		hypothetical protein	PITH	PF06201.13		NA
943_10	NEFER03_2016	15211	16182	1	23	K19584	protein kinase X	Pkinase,Pkinase_Tyr,Kinase-like	PF00069.25,PF07714.17,PF14531.6		NA
943_12	NEFER03_2017	16620	17393	1	23	K24104	GPN-loop GTPase	ATP_bind_1,GTP_EFTU,MMR_HSR1,RsgA_GTPase,NTPase_1	PF03029.17,PF00009.27,PF01926.23,PF03193.16,PF03266.15	Y	NA
943_13	NEFER03_2018	17459	17842	-1	23	K02957	small subunit ribosomal protein S15Ae	Ribosomal_S8	PF00410.19		NA
943_14	NEFER03_2019	17884	20232	-1	23	K00698	chitin synthase	Chitin_synth_2,Glyco_trans_2_3,Glyco_tranf_2_3,Glycos_transf_2	PF03142.15,PF13632.6,PF13641.6,PF00535.26		6	i21-40o60-82i235-257o629-651i658-680o690-712i
943_15	NEFER03_2020	20550	22463	1	23		hypothetical protein	RIBIOP_C	PF04950.12		NA
943_16	NEFER03_2021	22699	23799	-1	23	K11404	histone deacetylase 3	Hist_deacetyl	PF00850.19		NA
943_17	NEFER03_2022	23824	26601	1	23	K06669	structural maintenance of chromosome 3 (chondroitin sulfate proteoglycan 6)	SMC_N,AAA_23,AAA_15,AAA_21,SMC_hinge,AAA_29	PF02463.19,PF13476.6,PF13175.6,PF13304.6,PF06470.13,PF13555.6		NA
943_18	NEFER03_2023	26968	27777	-1	23		hypothetical protein			Y	1	i7-29o
943_19	NEFER03_2024	27988	28647	-1	23		hypothetical protein			Y	1	i7-24o
943_20	NEFER03_2025	28707	29411	-1	23		hypothetical protein			Y	1	i7-24o
943_21	NEFER03_2026	29528	30337	-1	23		hypothetical protein			Y	1	i5-27o
943_22	NEFER03_2027	30549	31526	-1	23		hypothetical protein			Y	NA
943_23	NEFER03_2028	31657	32517	-1	23		hypothetical protein			Y	NA
943_24	NEFER03_2029	32728	33441	-1	23		hypothetical protein			Y	NA
943_25	NEFER03_2030	33691	34344	-1	23		hypothetical protein				NA
943_26	NEFER03_2031	34619	35992	-1	23		hypothetical protein			Y	1	i5-24o
943_27	NEFER03_2032	36289	37119	1	23		hypothetical protein			Y	NA
943_28	NEFER03_2033	37288	38145	1	23		hypothetical protein			Y	NA
943_29	NEFER03_2034	38541	39800	1	23		hypothetical protein			Y	NA
943_30	NEFER03_2035	40130	41437	-1	23		hypothetical protein				NA
943_31	NEFER03_2036	41584	43218	-1	23		hypothetical protein				NA
943_32	NEFER03_2037	43494	45776	-1	23		hypothetical protein				NA
943_33	NEFER03_2038	46049	47410	-1	23		hypothetical protein				5	i240-262o292-314i337-359o374-396i409-431o
943_34	NEFER03_2039	47515	48084	-1	23		hypothetical protein			Y	NA
943_36	NEFER03_2040	48558	50447	-1	23	K11204	glutamate--cysteine ligase catalytic subunit	GCS	PF03074.16		NA
943_37	NEFER03_2041	50466	51386	-1	23		hypothetical protein				NA
943_38	NEFER03_2042	51596	52168	-1	23		hypothetical protein				NA
943_40	NEFER03_2043	52639	54168	-1	23	K15042	importin subunit alpha-6/7	Arm,IBB,HEAT_EZ,Arm_3	PF00514.23,PF01749.20,PF13513.6,PF16186.5		NA
943_42	NEFER03_2044	54810	55838	1	23	K13506	glycerol-3-phosphate O-acyltransferase 3/4	Acyltransferase	PF01553.21		3	i53-70o74-96i103-125o
943_44	NEFER03_2045	56813	57349	-1	23		hypothetical protein	Peptidase_C48	PF02902.19		NA
943_46	NEFER03_2046	57796	59463	1	23	K15335	tRNA (cytosine34-C5)-methyltransferase	Methyltr_RsmB-F	PF01189.17		NA
943_47	NEFER03_2047	60089	62893	1	23		hypothetical protein	zf-RING_2	PF13639.6	Y	NA
943_48	NEFER03_2048	62959	64764	-1	23		hypothetical protein	DUF1609	PF07753.11	Y	NA
943_49	NEFER03_2049	66062	68827	-1	23		hypothetical protein			Y	3	i5-24o28-50i55-77o
943_51	NEFER03_2050	69313	69831	-1	23		hypothetical protein			Y	NA
943_52	NEFER03_2051	69922	70272	-1	23	K00968	choline-phosphate cytidylyltransferase				NA
898_18	NEFER03_2052	27964	28152	1	22	K03009	DNA-directed RNA polymerases I, II, and III subunit RPABC4	DNA_RNApol_7kD	PF03604.13		NA
898_21	NEFER03_2053	31196	31441	1	22		hypothetical protein			Y	1	o10-29i
898_1	NEFER03_2054	1	558	1	22		hypothetical protein	DUF1609	PF07753.11		NA
898_2	NEFER03_2055	708	2591	-1	22		hypothetical protein			Y	1	i13-35o
898_3	NEFER03_2056	3482	6013	-1	22		hypothetical protein			Y	NA
898_4	NEFER03_2057	6490	8910	-1	22		hypothetical protein				NA
898_5	NEFER03_2058	9114	10025	-1	22		hypothetical protein			Y	NA
898_6	NEFER03_2059	10355	11314	-1	22		hypothetical protein				8	i21-43o70-92i99-116o129-151i172-194o204-226i233-252o272-294i
898_7	NEFER03_2060	11807	13051	-1	22		hypothetical protein			Y	NA
898_8	NEFER03_2061	13167	13469	1	22		hypothetical protein				NA
898_9	NEFER03_2062	13732	16179	1	22		hypothetical protein			Y	1	i13-32o
898_10	NEFER03_2063	16360	17133	1	22	K02981	small subunit ribosomal protein S2e	Ribosomal_S5,Ribosomal_S5_C	PF00333.20,PF03719.15		NA
898_11	NEFER03_2064	17200	19926	1	22		hypothetical protein	SH2_2,SH2	PF14633.6,PF00017.24		NA
898_12	NEFER03_2065	20098	23322	1	22	K03021	DNA-directed RNA polymerase III subunit RPC2	RNA_pol_Rpb2_6,RNA_pol_Rpb2_1,RNA_pol_Rpb2_7,RNA_pol_Rpb2_3,RNA_pol_Rpb2_4,RNA_pol_Rpb2_2,RNA_pol_Rpb2_5	PF00562.28,PF04563.15,PF04560.20,PF04565.16,PF04566.13,PF04561.14,PF04567.17		NA
898_13	NEFER03_2066	23552	24082	-1	22		hypothetical protein				1	i157-175o
898_14	NEFER03_2067	24149	24451	-1	22		hypothetical protein				NA
898_15	NEFER03_2068	24715	26010	-1	22		hypothetical protein	KIX_2	PF16987.5		NA
898_16	NEFER03_2069	26285	26662	-1	22		hypothetical protein				NA
898_17	NEFER03_2070	26759	27826	1	22		hypothetical protein	SRF-TF	PF00319.18		NA
898_19	NEFER03_2071	28166	30310	1	22		hypothetical protein	WD40	PF00400.32		NA
898_20	NEFER03_2072	30440	31177	-1	22		hypothetical protein				NA
898_22	NEFER03_2073	31556	32290	-1	22		hypothetical protein				NA
898_23	NEFER03_2074	32299	33021	-1	22		hypothetical protein	SAGA-Tad1	PF12767.7		NA
898_24	NEFER03_2075	33201	34145	1	22		hypothetical protein	HSF_DNA-bind,Response_reg	PF00447.17,PF00072.24		NA
898_25	NEFER03_2076	34603	35439	-1	22		hypothetical protein			Y	NA
898_26	NEFER03_2077	35607	36476	-1	22	K15296	alpha-soluble NSF attachment protein	SNAP,TPR_12	PF14938.6,PF13424.6		NA
898_27	NEFER03_2078	36779	37945	-1	22		hypothetical protein				NA
898_28	NEFER03_2079	37966	39264	1	22	K03062	26S proteasome regulatory subunit T2	AAA,AAA_lid_3,Prot_ATP_ID_OB,AAA_22,AAA_5,DUF815,AAA_2,RuvB_N,AAA_16	PF00004.29,PF17862.1,PF16450.5,PF13401.6,PF07728.14,PF05673.13,PF07724.14,PF05496.12,PF13191.6		NA
898_29	NEFER03_2080	39404	41731	1	22		hypothetical protein			Y	7	i485-503o507-529i534-556o571-593i614-636o646-665i686-705o
898_30	NEFER03_2081	41844	43922	1	22		hypothetical protein	ERCC4	PF02732.15		NA
898_31	NEFER03_2082	44030	45466	-1	22		hypothetical protein				NA
898_32	NEFER03_2083	45737	46798	1	22	K10808	ribonucleoside-diphosphate reductase subunit M2	Ribonuc_red_sm	PF00268.21		NA
898_33	NEFER03_2084	46861	49071	-1	22	K01194	alpha,alpha-trehalase	Trehalase	PF01204.18	Y	1	i12-29o
898_34	NEFER03_2085	49391	50563	-1	22		hypothetical protein	Lectin_leg-like	PF03388.13		1	o357-379i
898_35	NEFER03_2086	50642	52096	1	22		hypothetical protein			Y	NA
898_36	NEFER03_2087	52842	55112	-1	22		hypothetical protein			Y	8	o396-418i491-513o517-539i551-573o588-610i623-645o655-674i694-716o
937_40	NEFER03_2088	40605	40835	1	21	K09539	DnaJ-like protein subfamily C member 19	DnaJ,Pam16	PF00226.31,PF03656.13		NA
937_1	NEFER03_2089	507	1781	-1	21	K03065	26S proteasome regulatory subunit T5	AAA,Prot_ATP_ID_OB,AAA_lid_3,AAA_5,AAA_2,RuvB_N,AAA_16	PF00004.29,PF16450.5,PF17862.1,PF07728.14,PF07724.14,PF05496.12,PF13191.6		NA
937_2	NEFER03_2090	1965	4868	1	21	K12598	ATP-dependent RNA helicase DOB1	DSHCT,DEAD,Helicase_C	PF08148.12,PF00270.29,PF00271.31		NA
937_3	NEFER03_2091	5227	6015	1	21		hypothetical protein	ArfGap	PF01412.18		NA
937_4	NEFER03_2092	6168	7541	-1	21		hypothetical protein	MFS_1	PF07690.16		1	i19-41o65-87i94-113o153-172i179-201o226-248i284-306o316-338i345-367o377-396i
937_5	NEFER03_2093	7721	8485	-1	21	K05868	G2/mitotic-specific cyclin-B1	Cyclin_N	PF00134.23		NA
937_7	NEFER03_2094	8548	9252	1	21	K18693	diacylglycerol diphosphate phosphatase / phosphatidate phosphatase	PAP2,PAP2_3	PF01569.21,PF14378.6		6	i12-31o56-78i91-113o139-161i174-196o201-223i
937_8	NEFER03_2095	9487	10404	-1	21	K10771	AP endonuclease 1	AP_endonuc_2	PF01261.24		NA
937_9	NEFER03_2096	10437	11564	1	21		hypothetical protein	Syntaxin,SelK_SelG	PF00804.25,PF10961.8		1	i230-252o
937_10	NEFER03_2097	11661	12890	-1	21		hypothetical protein				NA
937_11	NEFER03_2098	13044	14207	-1	21		hypothetical protein	NPL	PF17800.1		NA
937_12	NEFER03_2099	14238	14936	-1	21		hypothetical protein	Homeodomain	PF00046.29		NA
937_13	NEFER03_2100	15060	15359	-1	21		hypothetical protein				NA
937_14	NEFER03_2101	15429	15983	1	21		hypothetical protein	DUF5092	PF17010.5		1	i152-174o
937_16	NEFER03_2102	16309	17949	-1	21		hypothetical protein				NA
937_17	NEFER03_2103	17969	18298	1	21		hypothetical protein				NA
937_18	NEFER03_2104	18710	19432	-1	21		hypothetical protein				1	i221-238o
937_19	NEFER03_2105	19438	19752	-1	21		hypothetical protein				NA
937_20	NEFER03_2106	19764	20837	1	21		hypothetical protein	Fe_hyd_lg_C	PF02906.14		NA
937_21	NEFER03_2107	20919	21899	-1	21		hypothetical protein	Pkinase,Pkinase_Tyr	PF00069.25,PF07714.17		NA
937_22	NEFER03_2108	21939	23543	1	21	K19998	sec1 family domain-containing protein 1	Sec1	PF00995.23		NA
937_23	NEFER03_2109	23765	25441	-1	21	K11649	SWI/SNF related-matrix-associated actin-dependent regulator of chromatin subfamily C	SWIRM,Myb_DNA-binding,SWIRM-assoc_1,Myb_DNA-bind_6	PF04433.17,PF00249.31,PF16495.5,PF13921.6		NA
937_24	NEFER03_2110	25526	28420	1	21	K03178	ubiquitin-activating enzyme E1	ThiF,UBA_e1_thiolCys,E1_UFD	PF00899.21,PF10585.9,PF09358.10		NA
937_25	NEFER03_2111	28651	29895	1	21	K03035	26S proteasome regulatory subunit N5	PCI,RPN5_C	PF01399.27,PF18098.1		NA
937_26	NEFER03_2112	29896	30399	1	21		hypothetical protein				NA
937_28	NEFER03_2113	30738	31547	-1	21		hypothetical protein	zf-C2H2_aberr,zf-C2H2,zf_ZIC,zf-C2H2_4	PF17017.5,PF00096.26,PF18366.1,PF13894.6		NA
937_29	NEFER03_2114	31637	32578	1	21		hypothetical protein				NA
937_30	NEFER03_2115	32772	34148	1	21	K19852	serine/threonine protein kinase KIN1/2	Pkinase,Pkinase_Tyr,Kinase-like,Haspin_kinase,APH,Pkinase_fungal	PF00069.25,PF07714.17,PF14531.6,PF12330.8,PF01636.23,PF17667.1		NA
937_31	NEFER03_2116	34341	34991	1	21		hypothetical protein				4	i55-77o97-116i129-151o181-200i
937_32	NEFER03_2117	35018	35320	1	21		hypothetical protein				NA
937_33	NEFER03_2118	35533	36468	1	21		hypothetical protein	CAP	PF00188.26	Y	NA
937_34	NEFER03_2119	36544	37281	-1	21	K06630	14-3-3 protein epsilon	2014-03-03	PF00244.20		NA
937_35	NEFER03_2120	37316	38062	1	21		hypothetical protein	Far-17a_AIG1	PF04750.14		6	i7-24o39-61i81-103o123-145i152-172o187-209i
937_36	NEFER03_2121	38170	38901	1	21		hypothetical protein	Far-17a_AIG1	PF04750.14		6	i21-38o58-77i98-120o135-157i170-187o197-219i
937_37	NEFER03_2122	38993	39472	1	21		hypothetical protein				NA
937_39	NEFER03_2123	39867	40577	-1	21	K02730	20S proteasome subunit alpha 1	Proteasome,Proteasome_A_N	PF00227.26,PF10584.9		NA
937_41	NEFER03_2124	40825	42720	-1	21		hypothetical protein				NA
937_42	NEFER03_2125	42918	44627	1	21	K03301	ATP:ADP antiporter, AAA family	TLC	PF03219.14		11	i36-58o73-94i107-129o170-192i204-226o241-263i293-315o347-366i378-400o420-442i506-528o
937_43	NEFER03_2126	44790	45866	1	21		hypothetical protein				NA
937_44	NEFER03_2127	45986	46468	1	21		hypothetical protein	Myb_DNA-bind_7,Myb_DNA-binding	PF15963.5,PF00249.31		NA
937_45	NEFER03_2128	46933	48168	-1	21		hypothetical protein			Y	1	i9-31o
937_47	NEFER03_2129	49378	51771	1	21		hypothetical protein			Y	1	i7-26o
120_15	NEFER03_2130	19506	19742	1	20		hypothetical protein				NA
120_17	NEFER03_2131	21331	21582	1	20		hypothetical protein	DUF4988	PF16378.5		NA
120_32	NEFER03_2132	37273	37566	-1	20		hypothetical protein				NA
120_2	NEFER03_2133	702	2450	1	20		hypothetical protein			Y	NA
120_3	NEFER03_2134	3019	4743	1	20		hypothetical protein			Y	NA
120_4	NEFER03_2135	4950	6641	1	20		hypothetical protein			Y	NA
120_5	NEFER03_2136	6846	8543	1	20		hypothetical protein			Y	NA
120_6	NEFER03_2137	8911	9357	1	20	K07432	beta-1,4-N-acetylglucosaminyltransferase	Glyco_tran_28_C	PF04101.16		NA
120_7	NEFER03_2138	9375	10355	-1	20		hypothetical protein				NA
120_8	NEFER03_2139	10602	12386	1	20		hypothetical protein	KH_1	PF00013.29		NA
120_9	NEFER03_2140	12582	14057	1	20	K12479	vacuolar protein sorting-associated protein 45	Sec1	PF00995.23		NA
120_10	NEFER03_2141	14198	15556	-1	20	K08869	aarF domain-containing kinase	ABC1	PF03109.16	Y	NA
120_11	NEFER03_2142	15805	16395	1	20		hypothetical protein			Y	1	o137-159i
120_12	NEFER03_2143	16401	16832	-1	20		hypothetical protein				NA
120_13	NEFER03_2144	16833	17675	-1	20		hypothetical protein				NA
120_14	NEFER03_2145	17736	19484	1	20		hypothetical protein	ABC_tran,ABC2_membrane,AAA_21,RsgA_GTPase,AAA_23,SMC_N	PF00005.27,PF01061.24,PF13304.6,PF03193.16,PF13476.6,PF02463.19		6	i341-363o378-400i409-431o441-463i470-492o550-572i
120_16	NEFER03_2146	20010	21314	1	20	K03267	peptide chain release factor subunit 3	GTP_EFTU,GTP_EFTU_D3,MMR_HSR1	PF00009.27,PF03143.17,PF01926.23		NA
120_18	NEFER03_2147	21673	22752	1	20		hypothetical protein				5	i111-133o169-191i212-234o249-271i288-310o
120_19	NEFER03_2148	22903	24468	1	20	K03355	anaphase-promoting complex subunit 8	TPR_2,TPR_1,TPR_8,TPR_12,TPR_7	PF07719.17,PF00515.28,PF13181.6,PF13424.6,PF13176.6		NA
120_20	NEFER03_2149	24554	24889	-1	20	K02976	small subunit ribosomal protein S26e	Ribosomal_S26e	PF01283.19		NA
120_21	NEFER03_2150	24922	26685	-1	20		hypothetical protein	VTC,DUF202	PF09359.10,PF02656.15		3	o498-517i524-546o566-585i
120_22	NEFER03_2151	26862	27998	-1	20	K13025	ATP-dependent RNA helicase	DEAD,Helicase_C,ResIII	PF00270.29,PF00271.31,PF04851.15		NA
120_23	NEFER03_2152	28032	29036	1	20		hypothetical protein	CDT1	PF08839.11		NA
120_24	NEFER03_2153	29040	29828	-1	20	K11068	hemolysin III	HlyIII	PF03006.20		7	o50-69i76-98o113-135i147-165o169-191i196-215o230-252i
120_25	NEFER03_2154	29841	30509	-1	20		hypothetical protein	Methyltransf_11,Methyltransf_25,Methyltransf_31,Methyltransf_12,Methyltransf_23,TehB	PF08241.12,PF13649.6,PF13847.6,PF08242.12,PF13489.6,PF03848.14		NA
120_26	NEFER03_2155	30560	31012	1	20		hypothetical protein	Trm112p	PF03966.16		NA
120_28	NEFER03_2156	32303	34723	-1	20		hypothetical protein				1	o775-797i
120_29	NEFER03_2157	34767	35216	-1	20		hypothetical protein				NA
120_30	NEFER03_2158	35250	36449	1	20	K12580	CCR4-NOT transcription complex subunit 3	NOT2_3_5	PF04153.18		NA
120_31	NEFER03_2159	36475	37251	1	20	K10949	ER lumen protein retaining receptor	ER_lumen_recept	PF00810.18		6	o48-70i77-99o114-131i138-160o175-197i209-231o
120_33	NEFER03_2160	37590	38048	-1	20		hypothetical protein	Phosducin,Thioredoxin	PF02114.16,PF00085.20		NA
120_34	NEFER03_2161	38123	38476	1	20		hypothetical protein			Y	3	i13-35o45-64i71-93o
120_35	NEFER03_2162	38473	39780	-1	20		hypothetical protein	DUF5098	PF17023.5		NA
120_36	NEFER03_2163	39845	40762	1	20		hypothetical protein				NA
120_37	NEFER03_2164	40825	41862	-1	20	K00006	glycerol-3-phosphate dehydrogenase (NAD+)	NAD_Gly3P_dh_N,NAD_Gly3P_dh_C	PF01210.23,PF07479.14		NA
120_38	NEFER03_2165	41948	42967	1	20	K01613	phosphatidylserine decarboxylase	PS_Dcarbxylase	PF02666.15		1	i34-56o
120_39	NEFER03_2166	43138	44568	1	20	K00654	serine palmitoyltransferase	Aminotran_1_2	PF00155.21	Y	1	i5-27o
120_40	NEFER03_2167	44779	46143	-1	20		hypothetical protein				NA
930_15	NEFER03_2168	24940	25101	-1	19	K02924	large subunit ribosomal protein L39e	Ribosomal_L39	PF00832.20		NA
930_29	NEFER03_2169	38415	38666	-1	19	K02922	large subunit ribosomal protein L37e	Ribosomal_L37e	PF01907.19		NA
930_9	NEFER03_2170	18076	18264	-1	19		hypothetical protein	LSM	PF01423.22		NA
930_2	NEFER03_2171	567	2921	1	19		hypothetical protein			Y	1	i21-39o
930_3	NEFER03_2172	3425	5110	-1	19		hypothetical protein			Y	1	i7-29o
930_4	NEFER03_2173	5826	9110	1	19		hypothetical protein			Y	NA
930_5	NEFER03_2174	9418	10311	-1	19		hypothetical protein	GRAM	PF02893.20		1	i277-296o
930_6	NEFER03_2175	10353	15638	1	19	K04728	serine-protein kinase ATM	PI3_PI4_kinase,FATC	PF00454.27,PF02260.20		NA
930_7	NEFER03_2176	15752	17167	-1	19	K10956	protein transport protein SEC61 subunit alpha	SecY,Plug_translocon	PF00344.20,PF10559.9		8	i31-53o73-95i108-130o140-162i238-260o353-375i408-430o440-457i
930_8	NEFER03_2177	17195	17905	-1	19		hypothetical protein			Y	NA
930_10	NEFER03_2178	18264	18782	-1	19		hypothetical protein				NA
930_11	NEFER03_2179	19097	21160	-1	19	K14402	cleavage and polyadenylation specificity factor subunit 2	Lactamase_B_6	PF16661.5		NA
930_12	NEFER03_2180	21456	22298	-1	19		hypothetical protein	Pkinase,Pkinase_Tyr,Pkinase_fungal	PF00069.25,PF07714.17,PF17667.1		NA
930_13	NEFER03_2181	22361	23917	1	19		hypothetical protein	CH	PF00307.31		NA
930_14	NEFER03_2182	23943	24911	1	19		hypothetical protein				NA
930_16	NEFER03_2183	25130	26155	-1	19		hypothetical protein				NA
930_17	NEFER03_2184	26173	27207	1	19		hypothetical protein	DUF5087	PF17006.5		NA
930_18	NEFER03_2185	27273	28202	1	19		hypothetical protein	TAF4,DMAP_binding	PF05236.14,PF06464.11		NA
930_19	NEFER03_2186	28297	30357	-1	19	K00820	glutamine---fructose-6-phosphate transaminase (isomerizing)	SIS,GATase_6,GATase_7	PF01380.22,PF13522.6,PF13537.6		NA
930_20	NEFER03_2187	30610	31668	1	19		hypothetical protein				4	o15-37i222-244o259-281i294-316o
930_21	NEFER03_2188	31733	32308	1	19		hypothetical protein				NA
930_22	NEFER03_2189	32535	33170	1	19		hypothetical protein				NA
930_23	NEFER03_2190	33337	34320	1	19		hypothetical protein	DUF155	PF02582.14		1	o304-323i
930_24	NEFER03_2191	34423	35091	-1	19		hypothetical protein	RRM_1	PF00076.22		NA
930_25	NEFER03_2192	35106	35657	1	19		hypothetical protein	Glutaredoxin	PF00462.24		NA
930_26	NEFER03_2193	35800	36612	-1	19	K14292	trimethylguanosine synthase	Methyltransf_15,Cons_hypoth95,MTS,Met_10	PF09445.10,PF03602.15,PF05175.14,PF02475.16		NA
930_27	NEFER03_2194	36728	37270	-1	19		hypothetical protein				NA
930_28	NEFER03_2195	37424	38209	-1	19		hypothetical protein			Y	NA
930_30	NEFER03_2196	38712	40232	1	19	K04567	lysyl-tRNA synthetase, class II	tRNA-synt_2,tRNA-synt_2d,tRNA_anti-codon	PF00152.20,PF01409.20,PF01336.25		NA
930_31	NEFER03_2197	40875	43163	1	19		hypothetical protein			Y	9	i13-30o402-424i497-519o523-545i557-579o594-616i629-651o661-680i700-722o
953_1	NEFER03_2198	367	1035	-1	18		hypothetical protein				NA
953_3	NEFER03_2199	2658	3854	-1	18		hypothetical protein			Y	NA
953_5	NEFER03_2200	4534	6414	1	18		hypothetical protein			Y	NA
953_6	NEFER03_2201	6591	7331	-1	18		hypothetical protein	zf-C3HC4_3	PF13920.6		1	o219-236i
953_7	NEFER03_2202	7401	9686	-1	18		hypothetical protein			Y	1	i20-42o
953_8	NEFER03_2203	10303	11118	1	18	K16675	palmitoyltransferase ZDHHC9/14/18	DHHC	PF01529.20	Y	4	i20-42o52-71i180-197o207-229i
953_9	NEFER03_2204	11081	12160	1	18	K00809	deoxyhypusine synthase	DS	PF01916.17		NA
953_10	NEFER03_2205	12361	13341	-1	18		hypothetical protein			Y	1	i7-26o
953_12	NEFER03_2206	14861	15181	-1	18		hypothetical protein				NA
953_13	NEFER03_2207	15267	16259	-1	18		hypothetical protein			Y	8	i21-43o63-85i92-111o121-143i173-195o199-216i221-243o263-285i
953_14	NEFER03_2208	16649	17698	1	18		hypothetical protein			Y	1	i12-29o
953_15	NEFER03_2209	18211	19188	1	18		hypothetical protein				7	i44-63o78-100i117-139o173-191i198-220o259-281i294-316o
953_16	NEFER03_2210	19454	20695	1	18		hypothetical protein				NA
953_17	NEFER03_2211	20966	22483	-1	18	K14809	ATP-dependent RNA helicase DDX55/SPB4	DEAD,Helicase_C,DUF4217	PF00270.29,PF00271.31,PF13959.6		NA
953_18	NEFER03_2212	22604	25132	-1	18	K10901	bloom syndrome protein	Helicase_C,RecQ_Zn_bind,DEAD	PF00271.31,PF16124.5,PF00270.29		NA
953_19	NEFER03_2213	25373	25990	-1	18	K02149	V-type H+-transporting ATPase subunit D	ATP-synt_D	PF01813.17		NA
953_20	NEFER03_2214	26003	27382	-1	18		hypothetical protein				11	i23-45o65-87i120-142o152-174i186-208o218-237i282-304o319-341i353-371o375-394i407-429o
953_21	NEFER03_2215	27644	29182	1	18		hypothetical protein			Y	NA
950_3	NEFER03_2216	1228	1497	-1	17		hypothetical protein				NA
950_8	NEFER03_2217	9529	9765	1	17	K03358	anaphase-promoting complex subunit 11	zf-ANAPC11,zf-rbx1,zf-RING_2,zf-C3HC4_2	PF12861.7,PF12678.7,PF13639.6,PF13923.6		NA
950_2	NEFER03_2218	253	1080	-1	17		hypothetical protein				NA
950_4	NEFER03_2219	1766	5851	-1	17		hypothetical protein	Dopey_N	PF04118.14		NA
950_5	NEFER03_2220	5896	6591	-1	17	K02732	20S proteasome subunit beta 6	Proteasome	PF00227.26		NA
950_6	NEFER03_2221	6760	8859	-1	17		hypothetical protein	Helicase_C,HA2,DEAD,AAA_22	PF00271.31,PF04408.23,PF00270.29,PF13401.6		NA
950_7	NEFER03_2222	8890	9492	1	17	K02880	large subunit ribosomal protein L17e	Ribosomal_L22	PF00237.19		NA
950_9	NEFER03_2223	9748	10797	-1	17	K05954	protein farnesyltransferase subunit beta	Prenyltrans	PF00432.21		NA
950_10	NEFER03_2224	11071	13428	-1	17		hypothetical protein			Y	NA
950_11	NEFER03_2225	13497	13895	-1	17	K02927	ubiquitin-large subunit ribosomal protein L40e	ubiquitin,Rad60-SLD,Ribosomal_L40e,Ubiquitin_2	PF00240.23,PF11976.8,PF01020.17,PF14560.6		NA
950_12	NEFER03_2226	13985	14737	-1	17		hypothetical protein				NA
950_13	NEFER03_2227	14960	16882	-1	17	K00615	transketolase	Transketolase_N,Transket_pyr,Transketolase_C,DXP_synthase_N	PF00456.21,PF02779.24,PF02780.20,PF13292.6		1	i54-76o
950_14	NEFER03_2228	16913	17446	1	17	K02155	V-type H+-transporting ATPase 16kDa proteolipid subunit	ATP-synt_C	PF00137.21		4	o25-47i67-89o109-131i143-165o
950_15	NEFER03_2229	17498	20353	1	17		hypothetical protein			Y	NA
950_16	NEFER03_2230	20459	22621	1	17		hypothetical protein			Y	NA
950_17	NEFER03_2231	23014	24030	1	17		hypothetical protein			Y	NA
950_18	NEFER03_2232	24576	26864	1	17		hypothetical protein			Y	9	i13-30o402-424i497-519o523-545i557-579o594-616i629-651o661-680i700-722o
911_1	NEFER03_2233	1	489	-1	16		hypothetical protein				NA
911_3	NEFER03_2234	2405	5512	1	16		hypothetical protein				NA
911_4	NEFER03_2235	5873	7177	-1	16		hypothetical protein			Y	NA
911_5	NEFER03_2236	7627	10692	-1	16		hypothetical protein	zf-C3HC4,zf-C3HC4_3,zf-RING_5	PF00097.25,PF13920.6,PF14634.6	Y	NA
911_6	NEFER03_2237	11328	13196	-1	16		hypothetical protein			Y	NA
911_7	NEFER03_2238	13655	15094	-1	16		hypothetical protein				NA
938_1	NEFER03_2239	579	3134	-1	15		hypothetical protein			Y	1	i13-35o
938_2	NEFER03_2240	7421	8557	-1	15		hypothetical protein			Y	1	i9-28o
938_3	NEFER03_2241	9008	10996	1	15		hypothetical protein			Y	1	i9-31o
938_4	NEFER03_2242	11385	12584	-1	15		hypothetical protein			Y	1	i13-35o
938_5	NEFER03_2243	13056	14453	-1	15		hypothetical protein				NA
940_1	NEFER03_2244	35	1399	-1	14		hypothetical protein			Y	NA
940_2	NEFER03_2245	1880	2584	-1	14		hypothetical protein				NA
940_4	NEFER03_2246	3390	4298	-1	14		hypothetical protein			Y	NA
940_5	NEFER03_2247	5061	6449	-1	14		hypothetical protein			Y	1	i7-24o
940_6	NEFER03_2248	7307	9448	-1	14		hypothetical protein			Y	1	i13-35o
940_7	NEFER03_2249	9785	12043	-1	14		hypothetical protein	Peptidase_M16_C	PF05193.21		NA
931_1	NEFER03_2250	2	475	1	13		hypothetical protein				NA
931_2	NEFER03_2251	500	2008	1	13		hypothetical protein				NA
931_3	NEFER03_2252	2359	4839	-1	13		hypothetical protein			Y	1	i9-28o
931_4	NEFER03_2253	5817	8087	-1	13		hypothetical protein			Y	8	o396-418i491-513o517-539i551-573o588-610i623-645o655-674i694-716o
934_1	NEFER03_2254	1	2259	1	12		hypothetical protein	Peptidase_M16_C	PF05193.21		NA
934_2	NEFER03_2255	2742	4280	1	12		hypothetical protein	UCH	PF00443.29	Y	1	i7-29o
934_3	NEFER03_2256	4710	5867	-1	12		hypothetical protein				6	o93-115i127-144o154-176i209-231o253-270i303-325o
934_4	NEFER03_2257	6230	7999	-1	12		hypothetical protein				NA
942_2	NEFER03_2258	291	662	1	11		hypothetical protein				NA
942_3	NEFER03_2259	1360	3942	1	11		hypothetical protein			Y	1	i13-35o
942_4	NEFER03_2260	4388	6286	-1	11		hypothetical protein	DUF1609	PF07753.11	Y	1	i12-34o
942_5	NEFER03_2261	6738	7574	1	11		hypothetical protein				NA
919_1	NEFER03_2262	136	2025	1	10		hypothetical protein			Y	1	i7-29o
919_2	NEFER03_2263	2298	5279	-1	10		hypothetical protein			Y	1	i13-32o
919_3	NEFER03_2264	5821	7698	1	10		hypothetical protein			Y	NA
933_2	NEFER03_2265	273	2591	1	9		hypothetical protein			Y	1	i12-29o
933_5	NEFER03_2266	3183	4973	-1	9		hypothetical protein	Peptidase_M16_M	PF16187.5		NA
933_7	NEFER03_2267	5450	7324	1	9		hypothetical protein			Y	NA
947_1	NEFER03_2268	136	2445	1	8		hypothetical protein			Y	1	i7-29o
929_1	NEFER03_2269	1	1398	1	7		hypothetical protein				NA
929_2	NEFER03_2270	1869	4211	1	7		hypothetical protein			Y	1	i21-39o
110_1	NEFER03_2271	3	749	1	6		hypothetical protein				NA
918_1	NEFER03_2272	2151	2387	-1	5		hypothetical protein			Y	1	i20-53o
904_1	NEFER03_2273	271	2229	-1	4		hypothetical protein			Y	1	i13-35o
281_1	NEFER03_2274	469	786	-1	2		hypothetical protein				NA

### Sheet: Nematocida major (JUm2507)
ID_1	LOCUS	START.CDS.	STOP.CDS.	Strand	Scaffold	KO	Description	PFAM	PFAM_.	SIGNALP	TMH..	TM_topology
2424_35	NEMAJ01_0001	52653	52829	-1	111		hypothetical protein			Y	1	o5-22i
2424_38	NEMAJ01_0002	53863	54150	1	111		hypothetical protein				NA
2424_41	NEMAJ01_0003	57645	57929	-1	111	K09131	uncharacterized protein	DUF167	PF02594.16		NA
2424_47	NEMAJ01_0004	67154	67348	-1	111		hypothetical protein				NA
2424_69	NEMAJ01_0005	102650	102898	1	111		hypothetical protein				NA
2424_71	NEMAJ01_0006	104388	104639	1	111		hypothetical protein				NA
2424_101	NEMAJ01_0007	142182	142349	-1	111		hypothetical protein				1	o10-32i
2424_138	NEMAJ01_0008	198707	198856	1	111		hypothetical protein				NA
2424_164	NEMAJ01_0009	242540	242758	-1	111		hypothetical protein				NA
2424_174	NEMAJ01_0010	257182	257343	-1	111	K02924	large subunit ribosomal protein L39e	Ribosomal_L39	PF00832.20		NA
2424_197	NEMAJ01_0011	290172	290417	-1	111	K03358	anaphase-promoting complex subunit 11	zf-ANAPC11,zf-rbx1,zf-RING_2,zf-C3HC4_2	PF12861.7,PF12678.7,PF13639.6,PF13923.6		NA
2424_210	NEMAJ01_0012	311391	311642	1	111	K02922	large subunit ribosomal protein L37e	Ribosomal_L37e	PF01907.19		NA
2424_235	NEMAJ01_0013	351612	351848	-1	111		hypothetical protein			Y	1	i12-31o
2424_238	NEMAJ01_0014	355109	355264	-1	111	K03009	DNA-directed RNA polymerases I, II, and III subunit RPABC4	DNA_RNApol_7kD	PF03604.13		NA
2424_250	NEMAJ01_0015	379917	380156	1	111		hypothetical protein				NA
2424_272	NEMAJ01_0016	428199	428399	1	111		hypothetical protein			Y	1	i5-27o
2424_279	NEMAJ01_0017	440257	440535	-1	111	K02921	large subunit ribosomal protein L37Ae	Ribosomal_L37ae	PF01780.19		NA
2424_281	NEMAJ01_0018	442031	442276	-1	111		hypothetical protein	zf-Tim10_DDP	PF02953.15		NA
2424_287	NEMAJ01_0019	450811	450993	-1	111	K02983	small subunit ribosomal protein S30e	Ribosomal_S30	PF04758.14		NA
2424_296	NEMAJ01_0020	462624	462788	1	111		hypothetical protein				NA
2424_1	NEMAJ01_0021	3	1160	-1	111	K10406	kinesin family member C2/C3	Kinesin,Microtub_bd,YlqD	PF00225.23,PF16796.5,PF11068.8		NA
2424_2	NEMAJ01_0022	1819	9096	-1	111	K10592	E3 ubiquitin-protein ligase HUWE1	HECT,DUF913,DUF908	PF00632.25,PF06025.12,PF06012.12		2	o328-350i371-390o
2424_3	NEMAJ01_0023	9601	11796	-1	111	K02154	V-type H+-transporting ATPase subunit a	V_ATPase_I	PF01496.19		7	o373-395i415-437o481-503i510-532o573-595i616-638o658-680i
2424_4	NEMAJ01_0024	11832	12254	1	111		hypothetical protein				NA
2424_5	NEMAJ01_0025	12690	13034	1	111		hypothetical protein			Y	1	o36-58i
2424_6	NEMAJ01_0026	13474	13884	1	111		hypothetical protein			Y	2	i7-26o46-68i
2424_7	NEMAJ01_0027	14019	14495	1	111	K07432	beta-1,4-N-acetylglucosaminyltransferase	Glyco_tran_28_C	PF04101.16		NA
2424_8	NEMAJ01_0028	15140	17863	-1	111		hypothetical protein			Y	NA
2424_9	NEMAJ01_0029	18948	21329	-1	111		hypothetical protein			Y	1	i13-35o
2424_10	NEMAJ01_0030	22737	24023	1	111		hypothetical protein				9	i12-34o49-66i83-105o115-137i168-190o205-227i247-269o349-371i376-398o
2424_11	NEMAJ01_0031	24119	26302	1	111	K24971	nuclear export mediator factor NEMF	FbpA,NFACT-R_1,NFACT-C,NFACT-R_2	PF05833.11,PF05670.13,PF11923.8,PF18297.1		NA
2424_12	NEMAJ01_0032	26479	27798	-1	111	K01875	seryl-tRNA synthetase	tRNA-synt_2b,Seryl_tRNA_N	PF00587.25,PF02403.22		NA
2424_13	NEMAJ01_0033	27866	28522	-1	111		hypothetical protein				NA
2424_14	NEMAJ01_0034	28807	30798	-1	111		hypothetical protein	MS_channel	PF00924.18		5	i108-130o167-189i209-231o246-268i450-472o
2424_15	NEMAJ01_0035	31056	32336	1	111	K14777	ATP-dependent RNA helicase DDX47/RRP3	DEAD,Helicase_C,ResIII	PF00270.29,PF00271.31,PF04851.15		NA
2424_16	NEMAJ01_0036	32436	33995	-1	111	K09499	T-complex protein 1 subunit eta	Cpn60_TCP1	PF00118.24		NA
2424_17	NEMAJ01_0037	34348	34734	-1	111		hypothetical protein				NA
2424_18	NEMAJ01_0038	34805	35434	1	111	K03029	26S proteasome regulatory subunit N10	VWA_2	PF13519.6		NA
2424_19	NEMAJ01_0039	35543	35965	-1	111	K02973	small subunit ribosomal protein S23e	Ribosom_S12_S23	PF00164.25		NA
2424_20	NEMAJ01_0040	36017	36853	-1	111	K00565	mRNA (guanine-N7-)-methyltransferase	Pox_MCEL,Methyltransf_31,Methyltransf_25,Methyltransf_11,Methyltransf_12,Methyltransf_23,NNMT_PNMT_TEMT,MetW,FtsJ	PF03291.16,PF13847.6,PF13649.6,PF08241.12,PF08242.12,PF13489.6,PF01234.17,PF07021.12,PF01728.19		NA
2424_21	NEMAJ01_0041	36866	37180	1	111		hypothetical protein	DUF4602	PF15375.6		NA
2424_22	NEMAJ01_0042	38041	38511	1	111	K05765	cofilin	Cofilin_ADF	PF00241.20		NA
2424_23	NEMAJ01_0043	39012	39602	1	111	K04513	Ras-like protein gene family, member A	Ras,Roc,Arf	PF00071.22,PF08477.13,PF00025.21		NA
2424_24	NEMAJ01_0044	39629	40477	1	111		hypothetical protein	Pyrophosphatase	PF00719.19		NA
2424_25	NEMAJ01_0045	40956	43691	1	111		hypothetical protein			Y	6	o651-673i680-699o714-736i757-776o781-803i823-845o
2424_26	NEMAJ01_0046	43831	44247	1	111		hypothetical protein				NA
2424_28	NEMAJ01_0047	44805	45437	1	111	K03143	transcription initiation factor TFIIH subunit 3	Tfb4	PF03850.14	Y	NA
2424_29	NEMAJ01_0048	45849	46691	1	111		hypothetical protein	RRM_2	PF04059.12		NA
2424_30	NEMAJ01_0049	46772	47203	-1	111		hypothetical protein	DCP1	PF06058.13		NA
2424_31	NEMAJ01_0050	47243	48952	1	111	K14018	phospholipase A-2-activating protein	PFU	PF09070.11		NA
2424_33	NEMAJ01_0051	49748	51484	1	111		hypothetical protein	Jiraiya	PF15038.6	Y	NA
2424_34	NEMAJ01_0052	51750	52484	-1	111	K10950	ERO1-like protein alpha	ERO1	PF04137.15		NA
2424_36	NEMAJ01_0053	52853	53524	-1	111	K20362	protein transport protein YIF1	YIF1	PF03878.15		2	o162-184i205-222o
2424_37	NEMAJ01_0054	53524	53832	-1	111		hypothetical protein				NA
2424_39	NEMAJ01_0055	54327	55490	-1	111	K03036	26S proteasome regulatory subunit N6	PCI,RPN6_N	PF01399.27,PF18055.1		NA
2424_40	NEMAJ01_0056	56435	57556	-1	111	K15264	25S rRNA (cytosine2278-C5)-methyltransferase	Methyltr_RsmB-F	PF01189.17		NA
2424_42	NEMAJ01_0057	58061	58387	-1	111		hypothetical protein	zf-C2H2	PF00096.26		NA
2424_43	NEMAJ01_0058	58425	59429	-1	111		hypothetical protein	DUF2415,ANAPC4_WD40,WD40	PF10313.9,PF12894.7,PF00400.32		NA
2424_44	NEMAJ01_0059	60787	61224	1	111		hypothetical protein				NA
2424_45	NEMAJ01_0060	61279	62097	1	111		hypothetical protein			Y	7	o4-26i47-69o89-111i123-145o155-177i208-230o235-257i
2424_46	NEMAJ01_0061	62159	67132	1	111	K11262	acetyl-CoA carboxylase / biotin carboxylase 1	Carboxyl_trans,CPSase_L_D2,Biotin_carb_N,Biotin_carb_C,ATP-grasp,Dala_Dala_lig_C,Biotin_lipoyl,ATP-grasp_3	PF01039.22,PF02786.17,PF00289.22,PF02785.19,PF02222.22,PF07478.13,PF00364.22,PF02655.14		NA
2424_48	NEMAJ01_0062	67379	69211	1	111		hypothetical protein	VID27	PF08553.10		NA
2424_50	NEMAJ01_0063	69728	71326	1	111	K11547	kinetochore protein NDC80	Ndc80_HEC	PF03801.13		NA
2424_51	NEMAJ01_0064	71575	72714	-1	111	K19788	obg-like ATPase 1	YchF-GTPase_C,MMR_HSR1,FeoB_N	PF06071.13,PF01926.23,PF02421.18		NA
2424_52	NEMAJ01_0065	72751	74136	1	111	K12591	exosome complex exonuclease RRP6	DNA_pol_A_exo1,HRDC	PF01612.20,PF00570.23		NA
2424_53	NEMAJ01_0066	74794	75273	1	111		hypothetical protein			Y	NA
2424_54	NEMAJ01_0067	75878	77863	-1	111		hypothetical protein	MotCF	PF09158.10		1	o632-654i
2424_55	NEMAJ01_0068	79297	79842	1	111		hypothetical protein			Y	2	i31-48o52-74i
2424_56	NEMAJ01_0069	80290	81459	-1	111		hypothetical protein				NA
2424_57	NEMAJ01_0070	81527	83437	1	111		hypothetical protein	KH_1	PF00013.29		NA
2424_58	NEMAJ01_0071	83498	85009	1	111	K12479	vacuolar protein sorting-associated protein 45	Sec1	PF00995.23	Y	NA
2424_59	NEMAJ01_0072	85047	86450	-1	111	K08869	aarF domain-containing kinase	ABC1	PF03109.16		NA
2424_60	NEMAJ01_0073	86664	87776	1	111		hypothetical protein				9	i60-77o92-111i123-140o150-167i180-202o212-231i251-268o278-297i323-345o
2424_61	NEMAJ01_0074	88068	88694	1	111		hypothetical protein			Y	2	i7-26o149-171i
2424_62	NEMAJ01_0075	89223	90266	-1	111		hypothetical protein				NA
2424_63	NEMAJ01_0076	90940	92556	-1	111		hypothetical protein	PT	PF04886.12		NA
2424_64	NEMAJ01_0077	93135	93500	-1	111		hypothetical protein				1	i68-85o
2424_65	NEMAJ01_0078	93674	94069	-1	111		hypothetical protein				NA
2424_66	NEMAJ01_0079	95927	98560	-1	111		hypothetical protein			Y	1	o845-865i
2424_67	NEMAJ01_0080	99471	100547	-1	111		hypothetical protein				NA
2424_68	NEMAJ01_0081	100614	102443	1	111	K05681	ATP-binding cassette, subfamily G (WHITE), member 2	ABC_tran,ABC2_membrane,RsgA_GTPase,SMC_N	PF00005.27,PF01061.24,PF03193.16,PF02463.19		6	i368-390o405-427i440-457o467-489i496-518o577-599i
2424_70	NEMAJ01_0082	103052	104359	1	111	K03267	peptide chain release factor subunit 3	GTP_EFTU,GTP_EFTU_D3	PF00009.27,PF03143.17		NA
2424_72	NEMAJ01_0083	105089	106654	1	111	K03355	anaphase-promoting complex subunit 8	TPR_1,TPR_2,TPR_8,TPR_7,TPR_12,TPR_6	PF00515.28,PF07719.17,PF13181.6,PF13176.6,PF13424.6,PF13174.6		NA
2424_73	NEMAJ01_0084	106803	107138	-1	111	K02976	small subunit ribosomal protein S26e	Ribosomal_S26e	PF01283.19		NA
2424_74	NEMAJ01_0085	107186	109003	-1	111		hypothetical protein	VTC,DUF202	PF09359.10,PF02656.15		3	o516-535i542-564o584-603i
2424_75	NEMAJ01_0086	109935	111092	-1	111	K13025	ATP-dependent RNA helicase	DEAD,Helicase_C,ResIII,AAA_11	PF00270.29,PF00271.31,PF04851.15,PF13086.6		NA
2424_76	NEMAJ01_0087	111114	112136	1	111		hypothetical protein	CDT1	PF08839.11		NA
2424_77	NEMAJ01_0088	112151	112933	-1	111	K11068	hemolysin III	HlyIII	PF03006.20		7	i53-72o77-94i115-137o147-165i172-194o198-217i229-251o
2424_78	NEMAJ01_0089	113343	114026	-1	111	K15444	tRNA (uracil-5-)-methyltransferase TRM9	Methyltransf_11,Methyltransf_25,Methyltransf_12,Methyltransf_23,Methyltransf_31	PF08241.12,PF13649.6,PF08242.12,PF13489.6,PF13847.6		NA
2424_79	NEMAJ01_0090	114056	114511	1	111	K15448	multifunctional methyltransferase subunit TRM112	Trm112p	PF03966.16		NA
2424_80	NEMAJ01_0091	114817	116730	-1	111	K12820	pre-mRNA-splicing factor ATP-dependent RNA helicase DHX15/PRP43	Helicase_C,HA2,DEAD,AAA_19	PF00271.31,PF04408.23,PF00270.29,PF13245.6		NA
2424_81	NEMAJ01_0092	117918	119333	-1	111	K00654	serine palmitoyltransferase	Aminotran_1_2,Beta_elim_lyase	PF00155.21,PF01212.21		1	i5-27o
2424_82	NEMAJ01_0093	120019	121065	-1	111	K01613	phosphatidylserine decarboxylase	PS_Dcarbxylase	PF02666.15		1	i30-52o
2424_83	NEMAJ01_0094	121122	122165	1	111	K00006	glycerol-3-phosphate dehydrogenase (NAD+)	NAD_Gly3P_dh_N,NAD_Gly3P_dh_C,F420_oxidored	PF01210.23,PF07479.14,PF03807.17		NA
2424_84	NEMAJ01_0095	122188	123108	-1	111		hypothetical protein				NA
2424_85	NEMAJ01_0096	123537	124856	1	111		hypothetical protein	DUF5098	PF17023.5		NA
2424_86	NEMAJ01_0097	124920	125243	-1	111		hypothetical protein			Y	3	i13-35o45-64i71-88o
2424_87	NEMAJ01_0098	125327	125764	1	111		hypothetical protein	Phosducin,Thioredoxin	PF02114.16,PF00085.20		NA
2424_88	NEMAJ01_0099	125809	126123	1	111		hypothetical protein				NA
2424_89	NEMAJ01_0100	126567	127331	-1	111	K10949	ER lumen protein retaining receptor	ER_lumen_recept	PF00810.18		5	i76-98o113-129i142-164o174-196i203-225o
2424_90	NEMAJ01_0101	127479	128675	-1	111	K12580	CCR4-NOT transcription complex subunit 3	NOT2_3_5,Not3	PF04153.18,PF04065.15		NA
2424_91	NEMAJ01_0102	128765	129298	1	111		hypothetical protein				NA
2424_92	NEMAJ01_0103	129396	131882	1	111		hypothetical protein				NA
2424_93	NEMAJ01_0104	132357	132656	-1	111		hypothetical protein				NA
2424_94	NEMAJ01_0105	132870	134129	-1	111	K03144	transcription initiation factor TFIIH subunit 4	Tfb2,Tfb2_C,Helicase_C_3	PF03849.14,PF18307.1,PF13625.6		NA
2424_96	NEMAJ01_0106	134480	135052	-1	111		hypothetical protein	Arf	PF00025.21		NA
2424_97	NEMAJ01_0107	135492	136046	1	111		hypothetical protein				NA
2424_98	NEMAJ01_0108	136871	137686	-1	111		hypothetical protein	RNA_pol_A_bac,RNA_pol_L	PF01000.26,PF01193.24		NA
2424_99	NEMAJ01_0109	137853	139574	-1	111	K06631	polo-like kinase 1	Pkinase,Pkinase_Tyr,Kinase-like,POLO_box,Pkinase_fungal	PF00069.25,PF07714.17,PF14531.6,PF00659.18,PF17667.1		NA
2424_100	NEMAJ01_0110	140626	141987	1	111		hypothetical protein			Y	NA
2424_102	NEMAJ01_0111	142804	143151	-1	111		hypothetical protein	SRP19	PF01922.17		NA
2424_103	NEMAJ01_0112	143734	145434	1	111	K01836	phosphoacetylglucosamine mutase	PGM_PMM_I,PGM_PMM_IV	PF02878.16,PF00408.20		NA
2424_104	NEMAJ01_0113	145662	146582	1	111		hypothetical protein				NA
2424_105	NEMAJ01_0114	146622	146996	-1	111		hypothetical protein				NA
2424_107	NEMAJ01_0115	147643	150354	1	111		hypothetical protein			Y	NA
2424_108	NEMAJ01_0116	152267	154993	1	111		hypothetical protein			Y	NA
2424_110	NEMAJ01_0117	155550	158030	-1	111		hypothetical protein			Y	NA
2424_111	NEMAJ01_0118	158921	162022	1	111		hypothetical protein			Y	NA
2424_112	NEMAJ01_0119	162697	163227	-1	111		hypothetical protein				NA
2424_113	NEMAJ01_0120	163547	164098	-1	111		hypothetical protein				NA
2424_114	NEMAJ01_0121	164144	164863	-1	111		hypothetical protein	zf-CCCH,zf-CCCH_4,zf_CCCH_4,Torus,zf-CCCH_2	PF00642.24,PF18044.1,PF18345.1,PF16131.5,PF14608.6		NA
2424_115	NEMAJ01_0122	164956	165813	1	111	K23553	post-GPI attachment to proteins factor 3	Per1	PF04080.13		7	o69-91i104-123o133-155i162-179o183-205i218-240o244-263i
2424_116	NEMAJ01_0123	167291	168475	1	111		hypothetical protein				NA
2424_117	NEMAJ01_0124	169254	170642	1	111	K00697	trehalose 6-phosphate synthase	Glyco_transf_20,Glycos_transf_1	PF00982.21,PF00534.20		NA
2424_118	NEMAJ01_0125	171003	171743	1	111		hypothetical protein			Y	1	o210-229i
2424_119	NEMAJ01_0126	171773	175186	-1	111		hypothetical protein			Y	NA
2424_120	NEMAJ01_0127	175263	176666	-1	111	K22381	E3 ubiquitin-protein ligase ZNF598	zf-C3HC4_3,zf-C3HC4_2,zf-C3HC4,zf-RING_2,Prok-RING_4	PF13920.6,PF13923.6,PF00097.25,PF13639.6,PF14447.6		NA
2424_121	NEMAJ01_0128	177508	178098	1	111	K20793	N-alpha-acetyltransferase 50	Acetyltransf_1,Acetyltransf_7,Acetyltransf_10,FR47	PF00583.25,PF13508.7,PF13673.7,PF08445.10		NA
2424_122	NEMAJ01_0129	178107	179447	-1	111		hypothetical protein				NA
2424_123	NEMAJ01_0130	179519	180259	1	111	K00326	cytochrome-b5 reductase	NAD_binding_1,NAD_binding_6	PF00175.21,PF08030.12		NA
2424_124	NEMAJ01_0131	180492	181829	1	111	K00600	glycine hydroxymethyltransferase	SHMT	PF00464.19		NA
2424_125	NEMAJ01_0132	182133	182717	-1	111	K11884	RNA-binding protein PNO1	KH_8,KH_1	PF17903.1,PF00013.29		NA
2424_126	NEMAJ01_0133	182830	183402	-1	111		hypothetical protein	EMP24_GP25L	PF01105.24	Y	NA
2424_127	NEMAJ01_0134	183498	184028	-1	111		hypothetical protein	SPC25	PF06703.11		2	i49-71o86-108i
2424_128	NEMAJ01_0135	184300	185310	1	111	K00162	pyruvate dehydrogenase E1 component beta subunit	Transket_pyr,Transketolase_C	PF02779.24,PF02780.20		NA
2424_129	NEMAJ01_0136	185363	186433	-1	111	K00966	mannose-1-phosphate guanylyltransferase	NTP_transferase,NTP_transf_3,Hexapep,DUF4954,Hexapep_2,Fucokinase	PF00483.23,PF12804.7,PF00132.24,PF16314.5,PF14602.6,PF07959.12		NA
2424_130	NEMAJ01_0137	187323	187871	1	111	K14566	U3 small nucleolar RNA-associated protein 24	Fcf1,PIN_9	PF04900.12,PF18477.1		NA
2424_131	NEMAJ01_0138	188227	189495	1	111	K00383	glutathione reductase (NADPH)	Pyr_redox_dim,Pyr_redox,Pyr_redox_2,Avl9	PF02852.22,PF00070.27,PF07992.14,PF09794.9		NA
2424_132	NEMAJ01_0139	189656	190990	1	111	K00383	glutathione reductase (NADPH)	Pyr_redox_2,Pyr_redox_3,Pyr_redox,Pyr_redox_dim,K_oxygenase,NAD_binding_7,SAM_MT,DAO,FAD_oxidored,FAD_binding_2,2-Hacid_dh_C	PF07992.14,PF13738.6,PF00070.27,PF02852.22,PF13434.6,PF13241.6,PF04445.13,PF01266.24,PF12831.7,PF00890.24,PF02826.19		NA
2424_133	NEMAJ01_0140	191018	191326	-1	111	K03127	transcription initiation factor TFIID subunit 13	TFIID-18kDa	PF02269.16		NA
2424_134	NEMAJ01_0141	191959	192624	-1	111		hypothetical protein				NA
2424_135	NEMAJ01_0142	192658	193608	1	111	K00858	NAD+ kinase	NAD_kinase	PF01513.21		NA
2424_136	NEMAJ01_0143	193646	195307	1	111		hypothetical protein				1	o533-551i
2424_137	NEMAJ01_0144	196734	198683	-1	111	K02541	DNA replication licensing factor MCM3	MCM,MCM_OB,MCM_lid,Mg_chelatase,RcpC,AAA_5,AAA_3,MCM_N	PF00493.23,PF17207.3,PF17855.1,PF01078.21,PF16976.5,PF07728.14,PF07726.11,PF14551.6		NA
2424_140	NEMAJ01_0145	199304	203344	1	111	K03128	transcription initiation factor TFIID subunit 2	Bromodomain	PF00439.25		NA
2424_141	NEMAJ01_0146	203531	204928	1	111		hypothetical protein	zf-C3HC4_3,Prok-RING_4,zf-C3HC4,zf-RING_5,zf-C3HC4_2,zf-RING_2	PF13920.6,PF14447.6,PF00097.25,PF14634.6,PF13923.6,PF13639.6		NA
2424_142	NEMAJ01_0147	204959	206242	1	111		hypothetical protein				NA
2424_144	NEMAJ01_0148	206670	207170	-1	111		hypothetical protein				NA
2424_145	NEMAJ01_0149	207807	208451	-1	111	K03137	transcription initiation factor TFIIE subunit beta	TFIIE_beta,TFA2_Winged_2	PF02186.15,PF18121.1		NA
2424_146	NEMAJ01_0150	208761	209648	1	111		hypothetical protein				NA
2424_147	NEMAJ01_0151	210185	211693	1	111		hypothetical protein				5	i334-356o376-398i419-436o446-465i482-499o
2424_148	NEMAJ01_0152	212100	213467	1	111		hypothetical protein				NA
2424_149	NEMAJ01_0153	214046	215995	-1	111	K12815	pre-mRNA-splicing factor ATP-dependent RNA helicase DHX38/PRP16	Helicase_C,DEAD,HA2,OB_NTP_bind,AAA_19	PF00271.31,PF00270.29,PF04408.23,PF07717.16,PF13245.6		NA
2424_150	NEMAJ01_0154	215943	216449	-1	111		hypothetical protein				NA
2424_151	NEMAJ01_0155	216498	220205	-1	111		hypothetical protein				NA
2424_152	NEMAJ01_0156	220343	222730	-1	111		hypothetical protein				NA
2424_153	NEMAJ01_0157	222771	223133	1	111		hypothetical protein	Tim17	PF02466.19		1	i12-34o
2424_154	NEMAJ01_0158	223202	223816	-1	111	K07893	Ras-related protein Rab-6A	Ras,Roc,Arf,GTP_EFTU,RsgA_GTPase,Gtr1_RagA	PF00071.22,PF08477.13,PF00025.21,PF00009.27,PF03193.16,PF04670.12		NA
2424_155	NEMAJ01_0159	224599	226260	1	111		hypothetical protein				NA
2424_156	NEMAJ01_0160	226291	227133	-1	111		hypothetical protein			Y	1	i12-34o
2424_157	NEMAJ01_0161	227888	228817	-1	111		hypothetical protein	LRR_8,LRR_4	PF13855.6,PF12799.7		NA
2424_158	NEMAJ01_0162	229243	230424	1	111	K00987	mRNA guanylyltransferase	mRNA_cap_enzyme,mRNA_cap_C	PF01331.19,PF03919.15		NA
2424_159	NEMAJ01_0163	230798	232495	-1	111		hypothetical protein			Y	2	i25-47o514-536i
2424_160	NEMAJ01_0164	232939	233826	-1	111		hypothetical protein	GRAM	PF02893.20		NA
2424_161	NEMAJ01_0165	234407	240148	1	111	K04728	serine-protein kinase ATM	PI3_PI4_kinase,FATC	PF00454.27,PF02260.20		NA
2424_162	NEMAJ01_0166	240205	241620	-1	111	K10956	protein transport protein SEC61 subunit alpha	SecY,Plug_translocon	PF00344.20,PF10559.9		1	i31-53o73-95i108-127o142-164i171-192o238-260i281-303o354-376i409-431o436-458i
2424_163	NEMAJ01_0167	241811	242509	-1	111		hypothetical protein				NA
2424_165	NEMAJ01_0168	242816	243358	-1	111		hypothetical protein				NA
2424_166	NEMAJ01_0169	243926	245203	-1	111		hypothetical protein				NA
2424_167	NEMAJ01_0170	246102	246971	-1	111		hypothetical protein				NA
2424_168	NEMAJ01_0171	247331	248779	1	111		hypothetical protein				NA
2424_169	NEMAJ01_0172	249366	250538	1	111		hypothetical protein				1	i357-374o
2424_170	NEMAJ01_0173	250844	251740	-1	111		hypothetical protein	Pkinase,Pkinase_Tyr,FTA2	PF00069.25,PF07714.17,PF13095.6		NA
2424_171	NEMAJ01_0174	251816	253372	1	111		hypothetical protein	CH	PF00307.31		NA
2424_173	NEMAJ01_0175	254635	256848	-1	111		hypothetical protein			Y	NA
2424_175	NEMAJ01_0176	257471	258523	-1	111		hypothetical protein				NA
2424_176	NEMAJ01_0177	258541	259539	1	111		hypothetical protein	DUF5087	PF17006.5		NA
2424_177	NEMAJ01_0178	259629	260570	1	111		hypothetical protein	TAF4,DMAP_binding	PF05236.14,PF06464.11		NA
2424_178	NEMAJ01_0179	260691	262751	-1	111	K00820	glutamine---fructose-6-phosphate transaminase (isomerizing)	SIS,GATase_6,GATase_7	PF01380.22,PF13522.6,PF13537.6		NA
2424_180	NEMAJ01_0180	263197	264297	1	111		hypothetical protein			Y	3	o20-39i225-247o281-303i
2424_181	NEMAJ01_0181	264248	264907	1	111		hypothetical protein				NA
2424_182	NEMAJ01_0182	266586	266891	-1	111		hypothetical protein				1	i74-96o
2424_183	NEMAJ01_0183	267281	268093	1	111		hypothetical protein			Y	NA
2424_184	NEMAJ01_0184	268500	269081	1	111		hypothetical protein				NA
2424_186	NEMAJ01_0185	269286	270002	1	111	K14292	trimethylguanosine synthase	Methyltransf_15,Cons_hypoth95,Met_10	PF09445.10,PF03602.15,PF02475.16		NA
2424_187	NEMAJ01_0186	270448	271269	1	111		hypothetical protein			Y	NA
2424_188	NEMAJ01_0187	272389	274074	-1	111		hypothetical protein			Y	NA
2424_189	NEMAJ01_0188	275591	278194	-1	111		hypothetical protein			Y	NA
2424_190	NEMAJ01_0189	278251	278766	-1	111	K02155	V-type H+-transporting ATPase 16kDa proteolipid subunit	ATP-synt_C	PF00137.21		4	o15-37i57-79o89-111i131-153o
2424_191	NEMAJ01_0190	280234	282369	1	111	K00615	transketolase	Transketolase_N,Transket_pyr,DXP_synthase_N,Transketolase_C	PF00456.21,PF02779.24,PF13292.6,PF02780.20		NA
2424_192	NEMAJ01_0191	283045	283797	1	111		hypothetical protein				NA
2424_194	NEMAJ01_0192	284631	285032	1	111	K02927	ubiquitin-large subunit ribosomal protein L40e	ubiquitin,Rad60-SLD,Ribosomal_L40e,Ubiquitin_2	PF00240.23,PF11976.8,PF01020.17,PF14560.6		NA
2424_195	NEMAJ01_0193	285685	287931	1	111		hypothetical protein			Y	NA
2424_196	NEMAJ01_0194	288007	289071	1	111	K05954	protein farnesyltransferase subunit beta	Prenyltrans	PF00432.21		NA
2424_198	NEMAJ01_0195	290456	291055	-1	111	K02880	large subunit ribosomal protein L17e	Ribosomal_L22	PF00237.19		NA
2424_199	NEMAJ01_0196	291079	293043	1	111	K12818	ATP-dependent RNA helicase DHX8/PRP22	Helicase_C,HA2,DEAD,OB_NTP_bind,AAA_22	PF00271.31,PF04408.23,PF00270.29,PF07717.16,PF13401.6		NA
2424_200	NEMAJ01_0197	294532	295623	1	111		hypothetical protein				1	i77-96o
2424_202	NEMAJ01_0198	297418	299034	-1	111		hypothetical protein			Y	1	i5-27o
2424_203	NEMAJ01_0199	299716	301257	-1	111		hypothetical protein			Y	1	i5-27o
2424_205	NEMAJ01_0200	301973	303592	-1	111		hypothetical protein			Y	1	i5-27o
2424_206	NEMAJ01_0201	303804	304316	-1	111		hypothetical protein				1	i70-91o
2424_207	NEMAJ01_0202	304715	305416	-1	111	K02732	20S proteasome subunit beta 6	Proteasome	PF00227.26		NA
2424_208	NEMAJ01_0203	305604	309629	1	111		hypothetical protein	Dopey_N	PF04118.14		NA
2424_209	NEMAJ01_0204	309639	311213	-1	111	K04567	lysyl-tRNA synthetase, class II	tRNA-synt_2,tRNA_anti-codon,tRNA-synt_2d	PF00152.20,PF01336.25,PF01409.20		NA
2424_211	NEMAJ01_0205	312415	313356	1	111		hypothetical protein	DUF155	PF02582.14		1	i290-312o
2424_212	NEMAJ01_0206	315277	315948	-1	111		hypothetical protein	RRM_1,RL	PF00076.22,PF17797.1		NA
2424_213	NEMAJ01_0207	316026	316589	1	111	K07390	monothiol glutaredoxin	Glutaredoxin	PF00462.24		NA
2424_214	NEMAJ01_0208	317126	318301	1	111		hypothetical protein				NA
2424_215	NEMAJ01_0209	318695	319792	1	111		hypothetical protein			Y	NA
2424_216	NEMAJ01_0210	320159	322003	1	111		hypothetical protein				1	i78-100o
2424_217	NEMAJ01_0211	322697	324388	1	111		hypothetical protein			Y	1	i5-27o
2424_219	NEMAJ01_0212	325648	327177	-1	111		hypothetical protein			Y	NA
2424_220	NEMAJ01_0213	327280	328473	1	111		hypothetical protein	Lectin_leg-like	PF03388.13	Y	1	o366-385i
2424_221	NEMAJ01_0214	328559	330637	1	111	K01194	alpha,alpha-trehalase	Trehalase	PF01204.18	Y	NA
2424_222	NEMAJ01_0215	330715	331740	-1	111	K10808	ribonucleoside-diphosphate reductase subunit M2	Ribonuc_red_sm	PF00268.21		1	i179-201o
2424_223	NEMAJ01_0216	332762	334162	1	111		hypothetical protein				NA
2424_224	NEMAJ01_0217	335269	337281	-1	111	K10848	DNA excision repair protein ERCC-4	ERCC4	PF02732.15		NA
2424_225	NEMAJ01_0218	337640	338944	-1	111	K03062	26S proteasome regulatory subunit T2	AAA,AAA_lid_3,Prot_ATP_ID_OB,AAA_22,AAA_2,DUF815,AAA_5,AAA_16,Prot_ATP_OB_N,RuvB_N	PF00004.29,PF17862.1,PF16450.5,PF13401.6,PF07724.14,PF05673.13,PF07728.14,PF13191.6,PF17758.1,PF05496.12		NA
2424_226	NEMAJ01_0219	339534	340856	1	111		hypothetical protein				NA
2424_227	NEMAJ01_0220	341060	341926	1	111		hypothetical protein	SNAP,TPR_12,TPR_7,TPR_2,TPR_14,TPR_MalT	PF14938.6,PF13424.6,PF13176.6,PF07719.17,PF13428.6,PF17874.1		NA
2424_228	NEMAJ01_0221	342570	343427	1	111		hypothetical protein			Y	NA
2424_230	NEMAJ01_0222	344790	345857	1	111		hypothetical protein			Y	1	i21-43o
2424_231	NEMAJ01_0223	346145	347149	1	111		hypothetical protein			Y	NA
2424_232	NEMAJ01_0224	347904	348833	-1	111		hypothetical protein	HSF_DNA-bind,Response_reg	PF00447.17,PF00072.24		NA
2424_233	NEMAJ01_0225	349521	350345	1	111		hypothetical protein	SAGA-Tad1	PF12767.7		NA
2424_234	NEMAJ01_0226	350659	351276	1	111		hypothetical protein				NA
2424_236	NEMAJ01_0227	351863	352564	1	111		hypothetical protein				NA
2424_237	NEMAJ01_0228	352635	354770	-1	111		hypothetical protein	WD40,WD40_like,ANAPC4_WD40,PQQ_2	PF00400.32,PF17005.5,PF12894.7,PF13360.6		NA
2424_239	NEMAJ01_0229	355289	356344	-1	111		hypothetical protein	SRF-TF	PF00319.18		NA
2424_240	NEMAJ01_0230	356438	356866	1	111		hypothetical protein	Med7	PF05983.11		NA
2424_241	NEMAJ01_0231	357309	359078	1	111		hypothetical protein	KIX_2	PF16987.5		NA
2424_242	NEMAJ01_0232	359755	363786	-1	111		hypothetical protein			Y	1	i5-22o
2424_243	NEMAJ01_0233	364639	366231	1	111		hypothetical protein				1	o376-398i
2424_244	NEMAJ01_0234	367526	370231	1	111		hypothetical protein	SH2_2,SH2	PF14633.6,PF00017.24		NA
2424_245	NEMAJ01_0235	370546	373815	1	111	K03021	DNA-directed RNA polymerase III subunit RPC2	RNA_pol_Rpb2_6,RNA_pol_Rpb2_1,RNA_pol_Rpb2_7,RNA_pol_Rpb2_3,RNA_pol_Rpb2_4,RNA_pol_Rpb2_2,RNA_pol_Rpb2_5	PF00562.28,PF04563.15,PF04560.20,PF04565.16,PF04566.13,PF04561.14,PF04567.17		NA
2424_246	NEMAJ01_0236	374327	374875	-1	111		hypothetical protein	V-SNARE_C	PF12352.8		1	i158-180o
2424_247	NEMAJ01_0237	374887	375231	-1	111		hypothetical protein				NA
2424_248	NEMAJ01_0238	375365	376141	-1	111	K02981	small subunit ribosomal protein S2e	Ribosomal_S5,Ribosomal_S5_C	PF00333.20,PF03719.15		NA
2424_249	NEMAJ01_0239	376908	379199	1	111		hypothetical protein	MFS_1	PF07690.16		5	o586-608i628-650o660-677i690-709o729-751i
2424_251	NEMAJ01_0240	380772	381401	1	111	K02149	V-type H+-transporting ATPase subunit D	ATP-synt_D	PF01813.17		NA
2424_252	NEMAJ01_0241	381623	384094	1	111	K10901	bloom syndrome protein	Helicase_C,RecQ_Zn_bind,DEAD	PF00271.31,PF16124.5,PF00270.29		NA
2424_253	NEMAJ01_0242	384450	386024	1	111	K14809	ATP-dependent RNA helicase DDX55/SPB4	DEAD,Helicase_C,DUF4217,ResIII	PF00270.29,PF00271.31,PF13959.6,PF04851.15		NA
2424_254	NEMAJ01_0243	387574	389268	-1	111		hypothetical protein				NA
2424_255	NEMAJ01_0244	390128	392491	-1	111		hypothetical protein			Y	NA
2424_256	NEMAJ01_0245	392621	395311	-1	111		hypothetical protein			Y	NA
2424_258	NEMAJ01_0246	396001	397533	1	111		hypothetical protein			Y	1	i7-24o
2424_260	NEMAJ01_0247	398529	401000	1	111		hypothetical protein			Y	NA
2424_261	NEMAJ01_0248	402692	403285	1	111		hypothetical protein			Y	1	i13-35o
2424_262	NEMAJ01_0249	405188	408115	1	111		hypothetical protein				NA
2424_263	NEMAJ01_0250	409139	411835	-1	111		hypothetical protein			Y	NA
2424_264	NEMAJ01_0251	412881	415589	1	111		hypothetical protein			Y	NA
2424_266	NEMAJ01_0252	416287	417759	-1	111		hypothetical protein				6	i89-111o180-202i225-247o260-282i289-311o459-481i
2424_267	NEMAJ01_0253	417989	420115	1	111		hypothetical protein				NA
2424_268	NEMAJ01_0254	421366	422439	-1	111		hypothetical protein			Y	NA
2424_269	NEMAJ01_0255	422807	424075	-1	111		hypothetical protein			Y	NA
2424_270	NEMAJ01_0256	424743	426809	-1	111		hypothetical protein			Y	NA
2424_271	NEMAJ01_0257	427103	428122	-1	111	K13506	glycerol-3-phosphate O-acyltransferase 3/4	Acyltransferase	PF01553.21		1	i68-90o
2424_273	NEMAJ01_0258	428561	429478	-1	111		hypothetical protein			Y	8	i20-42o57-79i86-104o114-136i167-184o188-210i217-236o266-288i
2424_274	NEMAJ01_0259	429923	431455	1	111		hypothetical protein	Arm,IBB,Arm_3,HEAT_EZ	PF00514.23,PF01749.20,PF16186.5,PF13513.6		NA
2424_275	NEMAJ01_0260	432045	432662	1	111		hypothetical protein				NA
2424_276	NEMAJ01_0261	433120	435858	1	111		hypothetical protein			Y	NA
2424_277	NEMAJ01_0262	436115	436990	1	111		hypothetical protein				NA
2424_278	NEMAJ01_0263	437964	439802	1	111	K11204	glutamate--cysteine ligase catalytic subunit	GCS	PF03074.16		NA
2424_280	NEMAJ01_0264	441132	441662	1	111		hypothetical protein			Y	NA
2424_282	NEMAJ01_0265	442659	443219	-1	111		hypothetical protein	Peptidase_C48	PF02902.19		NA
2424_283	NEMAJ01_0266	443236	443535	1	111		hypothetical protein				NA
2424_284	NEMAJ01_0267	443871	445898	1	111	K15335	tRNA (cytosine34-C5)-methyltransferase	Methyltr_RsmB-F	PF01189.17		NA
2424_285	NEMAJ01_0268	446370	446783	-1	111		hypothetical protein				NA
2424_286	NEMAJ01_0269	449871	450455	-1	111		hypothetical protein			Y	NA
2424_288	NEMAJ01_0270	451043	451459	1	111		hypothetical protein				NA
2424_289	NEMAJ01_0271	451997	453169	1	111	K11493	regulator of chromosome condensation	RCC1,RCC1_2	PF00415.18,PF13540.6		NA
2424_290	NEMAJ01_0272	453866	454738	1	111	K00560	thymidylate synthase	Thymidylat_synt	PF00303.19		NA
2424_291	NEMAJ01_0273	455311	455658	-1	111		hypothetical protein				NA
2424_292	NEMAJ01_0274	456715	457209	1	111		hypothetical protein	zf-RING_2,zf-RING_5,zf-rbx1,zf-C3HC4_2	PF13639.6,PF14634.6,PF12678.7,PF13923.6		NA
2424_293	NEMAJ01_0275	457927	458340	1	111	K02974	small subunit ribosomal protein S24e	Ribosomal_S24e	PF01282.19		NA
2424_294	NEMAJ01_0276	458367	458714	1	111		hypothetical protein				2	i61-80o85-107i
2424_295	NEMAJ01_0277	459590	461986	1	111	K12854	pre-mRNA-splicing helicase BRR2	DEAD,ResIII,Helicase_C,Sec63,Flavi_DEAD	PF00270.29,PF04851.15,PF00271.31,PF02889.16,PF07652.14		NA
2424_297	NEMAJ01_0278	462793	463794	-1	111	K17605	serine/threonine-protein phosphatase 2A activator	PTPA	PF03095.15		NA
2424_298	NEMAJ01_0279	463811	466582	1	111	K13024	inositol-hexakisphosphate/diphosphoinositol-pentakisphosphate 1-kinase	PPIP5K2_N,His_Phos_2,RimK	PF18086.1,PF00328.22,PF08443.11		NA
2424_299	NEMAJ01_0280	467057	468859	1	111	K06110	exocyst complex component 3	Sec6	PF06046.13		NA
2438_36	NEMAJ01_0281	53600	53833	1	110		hypothetical protein				NA
2438_75	NEMAJ01_0282	107826	108119	1	110	K03008	DNA-directed RNA polymerase II subunit RPB11	RNA_pol_L_2	PF13656.6		NA
2438_78	NEMAJ01_0283	110341	110595	1	110		hypothetical protein			Y	NA
2438_84	NEMAJ01_0284	116474	116632	-1	110		hypothetical protein				NA
2438_94	NEMAJ01_0285	129266	129553	1	110	K02905	large subunit ribosomal protein L29e	Ribosomal_L29e	PF01779.17		NA
2438_106	NEMAJ01_0286	145060	145317	-1	110		hypothetical protein	NuA4	PF09340.10		NA
2438_111	NEMAJ01_0287	147479	147763	-1	110	K05527	BolA family transcriptional regulator, general stress-responsive regulator	BolA	PF01722.18		NA
2438_128	NEMAJ01_0288	173558	173827	-1	110		hypothetical protein				NA
2438_133	NEMAJ01_0289	183779	184066	-1	110		hypothetical protein				2	i21-40o55-77i
2438_151	NEMAJ01_0290	208646	208879	-1	110		hypothetical protein				NA
2438_155	NEMAJ01_0291	214266	214520	-1	110		hypothetical protein				NA
2438_158	NEMAJ01_0292	221742	221984	-1	110	K17292	tubulin-specific chaperone A	TBCA	PF02970.16		NA
2438_179	NEMAJ01_0293	252751	253017	-1	110		hypothetical protein				NA
2438_181	NEMAJ01_0294	255072	255269	1	110		hypothetical protein			Y	2	i5-27o32-51i
2438_215	NEMAJ01_0295	308457	308735	-1	110		hypothetical protein	zf-AN1	PF01428.16		NA
2438_1	NEMAJ01_0296	835	2451	-1	110		hypothetical protein	Adaptin_N	PF01602.20		NA
2438_2	NEMAJ01_0297	2628	3470	-1	110		hypothetical protein				5	i64-86o111-133i153-172o192-214i227-249o
2438_4	NEMAJ01_0298	3784	6864	-1	110		hypothetical protein	Nucleoporin_N,Nucleoporin_C	PF08801.11,PF03177.14		NA
2438_5	NEMAJ01_0299	6882	7682	1	110		hypothetical protein	Pkinase,Pkinase_Tyr,APH	PF00069.25,PF07714.17,PF01636.23		NA
2438_6	NEMAJ01_0300	7957	8481	1	110	K03022	DNA-directed RNA polymerase III subunit RPC8	RNA_pol_Rbc25	PF08292.12		NA
2438_8	NEMAJ01_0301	10202	13195	-1	110		hypothetical protein				NA
2438_9	NEMAJ01_0302	13262	13726	-1	110	K12859	U5 snRNP protein, DIM1 family	DIM1	PF02966.16		NA
2438_10	NEMAJ01_0303	13788	17003	-1	110		hypothetical protein	zf-RING_2,zf-ANAPC11,zf-rbx1,FANCL_C,zf-C3HC4_2	PF13639.6,PF12861.7,PF12678.7,PF11793.8,PF13923.6		NA
2438_11	NEMAJ01_0304	17504	18631	-1	110	K01866	tyrosyl-tRNA synthetase	tRNA-synt_1b	PF00579.25		NA
2438_12	NEMAJ01_0305	18664	19215	-1	110		hypothetical protein				NA
2438_13	NEMAJ01_0306	19253	20824	-1	110	K07178	RIO kinase 1	RIO1	PF01163.22		NA
2438_14	NEMAJ01_0307	20836	21186	-1	110		hypothetical protein	RNA_pol_Rpb4	PF03874.16		NA
2438_15	NEMAJ01_0308	21399	23786	-1	110	K16055	trehalose 6-phosphate synthase/phosphatase	Trehalose_PPase,Glyco_transf_20,Hydrolase_3	PF02358.16,PF00982.21,PF08282.12		NA
2438_16	NEMAJ01_0309	24047	25126	-1	110		hypothetical protein				NA
2438_17	NEMAJ01_0310	25583	27739	-1	110		hypothetical protein			Y	NA
2438_18	NEMAJ01_0311	27929	29458	1	110		hypothetical protein	POT1	PF02765.17		NA
2438_19	NEMAJ01_0312	29491	30312	-1	110	K04802	proliferating cell nuclear antigen	PCNA_N,PCNA_C,Rad9	PF00705.18,PF02747.15,PF04139.13		NA
2438_20	NEMAJ01_0313	30382	31665	-1	110	K11131	H/ACA ribonucleoprotein complex subunit 4	DKCLD,TruB_N,TruB_C_2,PUA	PF08068.12,PF01509.18,PF16198.5,PF01472.20		NA
2438_21	NEMAJ01_0314	31698	32585	1	110	K14962	COMPASS component SWD2				NA
2438_22	NEMAJ01_0315	32970	34970	-1	110		hypothetical protein			Y	NA
2438_23	NEMAJ01_0316	35261	36214	-1	110		hypothetical protein				NA
2438_24	NEMAJ01_0317	36255	37505	-1	110		hypothetical protein	RFX_DNA_binding	PF02257.15		NA
2438_25	NEMAJ01_0318	37647	38201	-1	110	K07955	ADP-ribosylation factor-like protein 8	Arf,Roc,Ras,MMR_HSR1	PF00025.21,PF08477.13,PF00071.22,PF01926.23		NA
2438_26	NEMAJ01_0319	38286	38759	1	110		hypothetical protein	SRPRB,MMR_HSR1	PF09439.10,PF01926.23	Y	1	o6-23i
2438_27	NEMAJ01_0320	39131	40885	1	110	K06943	nucleolar GTP-binding protein	NOG1_N,NOG1,MMR_HSR1,NOGCT,FeoB_N	PF17835.1,PF06858.14,PF01926.23,PF08155.11,PF02421.18		NA
2438_28	NEMAJ01_0321	40962	43040	-1	110		hypothetical protein				NA
2438_29	NEMAJ01_0322	43341	44342	1	110		hypothetical protein				NA
2438_30	NEMAJ01_0323	44688	46496	1	110		hypothetical protein			Y	NA
2438_31	NEMAJ01_0324	46925	49897	-1	110	K02320	DNA polymerase alpha subunit A	DNA_pol_B	PF00136.21		NA
2438_32	NEMAJ01_0325	49912	50211	1	110		hypothetical protein				NA
2438_33	NEMAJ01_0326	50248	51192	1	110		hypothetical protein	RhoGAP	PF00620.27		NA
2438_34	NEMAJ01_0327	51172	52890	-1	110		hypothetical protein	ERCC4,HHH_8	PF02732.15,PF14716.6		NA
2438_35	NEMAJ01_0328	52900	53592	1	110		hypothetical protein				NA
2438_37	NEMAJ01_0329	54390	55526	1	110	K14319	Ran GTPase-activating protein 1	LRR_6,LRR_1,LRR_4	PF13516.6,PF00560.33,PF12799.7		NA
2438_38	NEMAJ01_0330	57222	58991	1	110		hypothetical protein	OSR1_C	PF12202.8		NA
2438_39	NEMAJ01_0331	59408	61039	1	110	K01810	glucose-6-phosphate isomerase	PGI	PF00342.19		NA
2438_40	NEMAJ01_0332	61126	61830	1	110	K02991	small subunit ribosomal protein S6e	Ribosomal_S6e	PF01092.19		NA
2438_41	NEMAJ01_0333	61994	63019	-1	110		hypothetical protein				NA
2438_42	NEMAJ01_0334	63119	63619	1	110		hypothetical protein	zf-C2H2,zf-H2C2_2,zf-met,zf-C2H2_4,zf-C2H2_8	PF00096.26,PF13465.6,PF12874.7,PF13894.6,PF15909.5		NA
2438_43	NEMAJ01_0335	63679	64047	1	110	K02962	small subunit ribosomal protein S17e	Ribosomal_S17e	PF00833.18		NA
2438_45	NEMAJ01_0336	65502	67670	-1	110	K01886	glutaminyl-tRNA synthetase	tRNA-synt_1c,tRNA-synt_1c_C	PF00749.21,PF03950.18		NA
2438_46	NEMAJ01_0337	67698	69347	1	110		hypothetical protein	HECT	PF00632.25		NA
2438_47	NEMAJ01_0338	69575	70645	1	110		hypothetical protein			Y	1	o10-32i39-61o87-109i116-138o148-167i232-254o258-275i282-299o304-321i334-353o
2438_48	NEMAJ01_0339	70751	71581	1	110		hypothetical protein	Chs7	PF12271.8		7	o36-58i79-101o111-133i146-168o172-191i211-233o243-260i
2438_49	NEMAJ01_0340	71597	74146	1	110		hypothetical protein				NA
2438_50	NEMAJ01_0341	74219	74773	1	110	K19589	release factor glutamine methyltransferase	MTS,Methyltransf_32,Methyltransf_25	PF05175.14,PF13679.6,PF13649.6		NA
2438_51	NEMAJ01_0342	75153	76040	-1	110	K03237	translation initiation factor 2 subunit 1	EIF_2_alpha,S1	PF07541.12,PF00575.23		NA
2438_52	NEMAJ01_0343	76080	77201	1	110	K00993	ethanolaminephosphotransferase	CDP-OH_P_transf	PF01066.21		9	i43-65o75-92i113-135o164-186i207-229o249-270i277-296o306-325i332-354o
2438_53	NEMAJ01_0344	77313	78017	1	110		hypothetical protein				NA
2438_54	NEMAJ01_0345	78042	78950	1	110	K15423	serine/threonine-protein phosphatase 4 catalytic subunit	Metallophos	PF00149.28		NA
2438_55	NEMAJ01_0346	78955	79830	1	110		hypothetical protein	Acetyltransf_15	PF17013.5	Y	1	i21-43o
2438_56	NEMAJ01_0347	79962	83543	-1	110		hypothetical protein	Guanylate_cyc,LRR_4,LRR_8	PF00211.20,PF12799.7,PF13855.6		2	o296-318i325-342o
2438_57	NEMAJ01_0348	83876	84841	-1	110		hypothetical protein				NA
2438_58	NEMAJ01_0349	85336	85746	-1	110	K22068	iron-sulfur cluster assembly enzyme ISCU, mitochondrial	NifU_N	PF01592.16		NA
2438_59	NEMAJ01_0350	85877	86782	1	110	K06269	serine/threonine-protein phosphatase PP1 catalytic subunit	Metallophos,STPPase_N	PF00149.28,PF16891.5		NA
2438_60	NEMAJ01_0351	87098	88807	-1	110	K15026	translation initiation factor 2A	eIF2A	PF08662.11		NA
2438_61	NEMAJ01_0352	89236	90732	-1	110		hypothetical protein	RT_RNaseH_2,RT_RNaseH,rve,Integrase_H2C2	PF17919.1,PF17917.1,PF00665.26,PF17921.1		NA
2438_62	NEMAJ01_0353	92121	93107	-1	110		hypothetical protein				NA
2438_63	NEMAJ01_0354	93566	95071	-1	110	K14163	bifunctional glutamyl/prolyl-tRNA synthetase	tRNA-synt_2b,ProRS-C_1,HGTP_anticodon	PF00587.25,PF09180.11,PF03129.20		NA
2438_64	NEMAJ01_0355	95165	95653	1	110		hypothetical protein	Motile_Sperm	PF00635.26		1	o138-160i
2438_65	NEMAJ01_0356	95808	96494	1	110		hypothetical protein				NA
2438_66	NEMAJ01_0357	96543	98279	1	110		hypothetical protein				11	i21-43o161-183i190-212o279-301i314-336o356-378i400-422o432-454i467-484o489-506i527-549o
2438_68	NEMAJ01_0358	98768	102181	-1	110	K03010	DNA-directed RNA polymerase II subunit RPB2	RNA_pol_Rpb2_6,RNA_pol_Rpb2_1,RNA_pol_Rpb2_2,RNA_pol_Rpb2_7,RNA_pol_Rpb2_3,RNA_pol_Rpb2_4,RNA_pol_Rpb2_5	PF00562.28,PF04563.15,PF04561.14,PF04560.20,PF04565.16,PF04566.13,PF04567.17		NA
2438_69	NEMAJ01_0359	102391	102924	1	110		hypothetical protein	DnaJ	PF00226.31		NA
2438_70	NEMAJ01_0360	103262	104383	1	110	K02148	V-type H+-transporting ATPase subunit C	V-ATPase_C	PF03223.15		NA
2438_71	NEMAJ01_0361	104639	105586	1	110		hypothetical protein	RINGv	PF12906.7		3	i127-149o248-270i282-304o
2438_72	NEMAJ01_0362	105753	106823	-1	110	K00161	pyruvate dehydrogenase E1 component alpha subunit	E1_dh	PF00676.20		NA
2438_73	NEMAJ01_0363	106877	107179	1	110		hypothetical protein				1	i61-83o
2438_74	NEMAJ01_0364	107062	107745	-1	110		hypothetical protein			Y	NA
2438_76	NEMAJ01_0365	108120	109460	-1	110	K03242	translation initiation factor 2 subunit 3	GTP_EFTU,eIF2_C,RsgA_GTPase,GTP_EFTU_D2,MMR_HSR1	PF00009.27,PF09173.11,PF03193.16,PF03144.25,PF01926.23		NA
2438_77	NEMAJ01_0366	109930	110298	-1	110		hypothetical protein				NA
2438_79	NEMAJ01_0367	110746	111489	-1	110		hypothetical protein				NA
2438_80	NEMAJ01_0368	111531	113462	1	110	K22766	fidgetin-like protein 1	AAA,AAA_22	PF00004.29,PF13401.6		1	i127-149o
2438_81	NEMAJ01_0369	113763	115268	1	110	K14430	phosphate transporter	CitMHS	PF03600.16		11	i57-79o84-106i113-135o139-161i189-211o226-248i255-277o304-321i388-410o430-452i473-495o
2438_82	NEMAJ01_0370	115278	116108	1	110	K06961	ribosomal RNA assembly protein	KH_8	PF17903.1		NA
2438_83	NEMAJ01_0371	116135	116461	-1	110	K03134	transcription initiation factor TFIID subunit 10	TFIID_30kDa	PF03540.13		NA
2438_85	NEMAJ01_0372	116650	117675	1	110	K04482	DNA repair protein RAD51	Rad51,RecA,HHH_5,AAA_25,ATPase	PF08423.11,PF00154.21,PF14520.6,PF13481.6,PF06745.13		NA
2438_86	NEMAJ01_0373	118477	119256	-1	110	K14842	ribosome biogenesis protein NSA2	Ribosomal_S8e	PF01201.22		NA
2438_87	NEMAJ01_0374	119270	121207	1	110	K10737	DNA helicase MCM8	MCM,MCM_lid,MCM_OB,Mg_chelatase,AAA_5	PF00493.23,PF17855.1,PF17207.3,PF01078.21,PF07728.14		NA
2438_88	NEMAJ01_0375	121501	122007	1	110		hypothetical protein	zf-RING_2,zf-C3HC4_2,zf-RING_11,zf-C3HC4_3,zf-rbx1,zinc_ribbon_9,zf-RING_5,zf-C3HC4,zf-RING_UBOX	PF13639.6,PF13923.6,PF17123.5,PF13920.6,PF12678.7,PF14369.6,PF14634.6,PF00097.25,PF13445.6		NA
2438_89	NEMAJ01_0376	122213	122725	1	110		hypothetical protein				NA
2438_90	NEMAJ01_0377	122775	124967	1	110	K14006	protein transport protein SEC23	Sec23_trunk,Sec23_helical,zf-Sec23_Sec24,Sec23_BS,Gelsolin	PF04811.15,PF04815.15,PF04810.15,PF08033.12,PF00626.22		NA
2438_91	NEMAJ01_0378	125339	126793	-1	110		hypothetical protein			Y	1	i5-27o
2438_92	NEMAJ01_0379	126932	128485	-1	110	K12603	CCR4-NOT transcription complex subunit 6	Exo_endo_phos,LRR_4,LRR_8	PF03372.23,PF12799.7,PF13855.6		NA
2438_93	NEMAJ01_0380	128526	129065	-1	110	K02993	small subunit ribosomal protein S7e	Ribosomal_S7e	PF01251.18		NA
2438_95	NEMAJ01_0381	129797	130762	1	110	K10746	exonuclease 1	XPG_I,XPG_N,XPG_I_2	PF00867.18,PF00752.17,PF12813.7		NA
2438_96	NEMAJ01_0382	131261	131824	-1	110		hypothetical protein				4	o15-33i68-90o95-117i138-160o
2438_97	NEMAJ01_0383	131794	132900	-1	110		hypothetical protein				6	o74-96i161-178o188-210i223-245o274-296i309-331o
2438_98	NEMAJ01_0384	133519	135882	-1	110		hypothetical protein				NA
2438_99	NEMAJ01_0385	136035	137120	-1	110		hypothetical protein	Myb_DNA-binding,Myb_DNA-bind_6,SLIDE,Rap1_C,Myb_DNA-bind_2	PF00249.31,PF13921.6,PF09111.10,PF11626.8,PF08914.11		NA
2438_100	NEMAJ01_0386	137135	139072	1	110	K04043	molecular chaperone DnaK	HSP70,MreB_Mbl,FtsA	PF00012.20,PF06723.13,PF14450.6		NA
2438_101	NEMAJ01_0387	139099	139917	1	110		hypothetical protein	ArfGap	PF01412.18		NA
2438_102	NEMAJ01_0388	140347	141333	1	110		hypothetical protein	rve	PF00665.26		NA
2438_103	NEMAJ01_0389	141754	142185	1	110	K17783	mitochondrial FAD-linked sulfhydryl oxidase	Evr1_Alr	PF04777.13		NA
2438_104	NEMAJ01_0390	142953	143954	-1	110	K01409	N6-L-threonylcarbamoyladenine synthase	Peptidase_M22	PF00814.25		NA
2438_105	NEMAJ01_0391	144014	144811	-1	110		hypothetical protein	Polysacc_deac_1	PF01522.21	Y	NA
2438_107	NEMAJ01_0392	145330	145872	1	110	K20791	N-alpha-acetyltransferase 10/11	Acetyltransf_1,Acetyltransf_7	PF00583.25,PF13508.7		NA
2438_108	NEMAJ01_0393	145823	146461	1	110	K10849	DNA excision repair protein ERCC-1	Rad10	PF03834.14		NA
2438_109	NEMAJ01_0394	146480	146914	1	110	K21751	down-regulator of transcription 1	CBFD_NFYB_HMF	PF00808.23		NA
2438_110	NEMAJ01_0395	146954	147316	1	110	K02969	small subunit ribosomal protein S20e	Ribosomal_S10	PF00338.22		NA
2438_112	NEMAJ01_0396	147849	149030	1	110		hypothetical protein				5	i196-218o233-255i276-298o308-330i342-364o
2438_113	NEMAJ01_0397	149218	150861	-1	110	K01937	CTP synthase	CTP_synth_N,GATase,Peptidase_C26,CbiA	PF06418.14,PF00117.28,PF07722.13,PF01656.23		NA
2438_114	NEMAJ01_0398	150929	151615	-1	110	K03648	uracil-DNA glycosylase	UDG	PF03167.19		NA
2438_115	NEMAJ01_0399	151639	153687	1	110	K10393	kinesin family member 2/24	Kinesin,Microtub_bd	PF00225.23,PF16796.5		NA
2438_116	NEMAJ01_0400	153957	157703	-1	110	K14401	cleavage and polyadenylation specificity factor subunit 1	CPSF_A	PF03178.15		NA
2438_117	NEMAJ01_0401	157892	158959	-1	110		hypothetical protein	DnaJ	PF00226.31		6	i99-121o126-148i161-182o247-269i276-298o302-324i
2438_118	NEMAJ01_0402	159581	160318	-1	110	K07442	tRNA (adenine57-N1/adenine58-N1)-methyltransferase catalytic subunit	GCD14,Methyltransf_31	PF08704.10,PF13847.6		NA
2438_119	NEMAJ01_0403	160325	161182	1	110	K02684	DNA primase small subunit	DNA_primase_S	PF01896.19		NA
2438_120	NEMAJ01_0404	161374	163383	1	110		hypothetical protein	RT_RNaseH_2,RT_RNaseH,RVT_1	PF17919.1,PF17917.1,PF00078.27		NA
2438_121	NEMAJ01_0405	164059	165555	1	110		hypothetical protein				NA
2438_122	NEMAJ01_0406	165620	167227	1	110	K03350	anaphase-promoting complex subunit 3	TPR_1,TPR_2,TPR_8,TPR_7,ANAPC3,TPR_12	PF00515.28,PF07719.17,PF13181.6,PF13176.6,PF12895.7,PF13424.6		NA
2438_123	NEMAJ01_0407	167837	168298	1	110	K00621	glucosamine-phosphate N-acetyltransferase	Acetyltransf_1,Acetyltransf_7,Acetyltransf_10,FR47,Acetyltransf_CG,Acetyltransf_9	PF00583.25,PF13508.7,PF13673.7,PF08445.10,PF14542.6,PF13527.7		NA
2438_124	NEMAJ01_0408	168567	169955	-1	110		hypothetical protein				NA
2438_125	NEMAJ01_0409	170107	171477	1	110		hypothetical protein	PolyA_pol,PolyA_pol_RNAbd	PF01743.20,PF12627.7		NA
2438_127	NEMAJ01_0410	172182	172946	1	110		hypothetical protein	zf-CCHC	PF00098.23		NA
2438_129	NEMAJ01_0411	173853	176459	1	110		hypothetical protein	NUC173	PF08161.12		NA
2438_130	NEMAJ01_0412	176608	179037	-1	110		hypothetical protein				NA
2438_131	NEMAJ01_0413	179733	180095	1	110		hypothetical protein				1	i81-103o
2438_132	NEMAJ01_0414	180688	183516	1	110	K01872	alanyl-tRNA synthetase	tRNA-synt_2c,tRNA_SAD	PF01411.19,PF07973.14		NA
2438_134	NEMAJ01_0415	184094	185137	1	110		hypothetical protein	Pyr_redox_2,Pyr_redox_3,K_oxygenase	PF07992.14,PF13738.6,PF13434.6		NA
2438_135	NEMAJ01_0416	185297	190015	1	110	K12604	CCR4-NOT transcription complex subunit 1	CNOT1_CAF1_bind,CNOT1_TTP_bind,DUF3819,CNOT1_HEAT	PF16415.5,PF16417.5,PF12842.7,PF16418.5		2	o1322-1341i1397-1419o
2438_136	NEMAJ01_0417	190192	191256	1	110	K10756	replication factor C subunit 3/5	DNA_pol3_delta2,AAA	PF13177.6,PF00004.29		NA
2438_137	NEMAJ01_0418	191430	192446	1	110		hypothetical protein				NA
2438_139	NEMAJ01_0419	193149	193946	1	110		hypothetical protein	CDC73_N,CDC73_C	PF16050.5,PF05179.14		NA
2438_140	NEMAJ01_0420	194338	195207	-1	110		hypothetical protein	8TM_micro	PF17028.5	Y	4	i86-105o115-137i221-243o248-270i
2438_141	NEMAJ01_0421	195332	196288	-1	110	K10756	replication factor C subunit 3/5	AAA,DNA_pol3_delta2,Rep_fac_C,AAA_14,AAA_22,AAA_30,RuvB_N,DNA_pol3_delta,AAA_16,Sigma54_activ_2,IstB_IS21,AAA_5,RNA_helicase,Mg_chelatase,AAA_24	PF00004.29,PF13177.6,PF08542.11,PF13173.6,PF13401.6,PF13604.6,PF05496.12,PF06144.13,PF13191.6,PF14532.6,PF01695.17,PF07728.14,PF00910.22,PF01078.21,PF13479.6		NA
2438_142	NEMAJ01_0422	196669	197985	-1	110	K11338	RuvB-like protein 2	TIP49,TIP49_C,AAA_16,AAA_7,AAA_22,AAA_29,AAA	PF06068.13,PF17856.1,PF13191.6,PF12775.7,PF13401.6,PF13555.6,PF00004.29		NA
2438_143	NEMAJ01_0423	198001	198600	1	110	K14649	transcription initiation factor TFIID subunit 8	Bromo_TP,TAF8_C	PF07524.13,PF10406.9		NA
2438_144	NEMAJ01_0424	199019	201298	1	110		hypothetical protein			Y	1	i9-28o
2438_145	NEMAJ01_0425	202151	202930	-1	110		hypothetical protein				NA
2438_146	NEMAJ01_0426	202964	203659	1	110		hypothetical protein				NA
2438_147	NEMAJ01_0427	203895	205658	1	110	K01490	AMP deaminase	A_deaminase	PF00962.22		NA
2438_148	NEMAJ01_0428	205748	206947	-1	110	K00671	glycylpeptide N-tetradecanoyltransferase	NMT,NMT_C,Acetyltransf_9,Acetyltransf_1	PF01233.19,PF02799.15,PF13527.7,PF00583.25		NA
2438_150	NEMAJ01_0429	207127	208512	1	110		hypothetical protein	ThiF	PF00899.21		1	i67-89o
2438_152	NEMAJ01_0430	208891	209433	1	110		hypothetical protein				NA
2438_153	NEMAJ01_0431	209548	211380	1	110	K02145	V-type H+-transporting ATPase subunit A	ATP-synt_ab,ATP-synt_ab_Xtn,ATP-synt_ab_N	PF00006.25,PF16886.5,PF02874.23		NA
2438_154	NEMAJ01_0432	212218	213882	1	110		hypothetical protein			Y	1	i12-34o
2438_156	NEMAJ01_0433	214731	220388	-1	110		hypothetical protein	PI3_PI4_kinase,FATC	PF00454.27,PF02260.20		3	i137-155o194-216i237-259o
2438_157	NEMAJ01_0434	220403	221566	1	110		hypothetical protein	RRM_1	PF00076.22		NA
2438_159	NEMAJ01_0435	222377	223708	-1	110	K03061	26S proteasome regulatory subunit T1	AAA,AAA_lid_3,AAA_22,DUF815,AAA_16,AAA_5,AAA_2	PF00004.29,PF17862.1,PF13401.6,PF05673.13,PF13191.6,PF07728.14,PF07724.14	Y	NA
2438_160	NEMAJ01_0436	223739	226096	1	110	K10587	ubiquitin-protein ligase E3 A	HECT	PF00632.25		NA
2438_161	NEMAJ01_0437	226537	226854	1	110		hypothetical protein				NA
2438_162	NEMAJ01_0438	227029	229572	-1	110		hypothetical protein				NA
2438_163	NEMAJ01_0439	229610	230098	-1	110	K02870	large subunit ribosomal protein L12e	Ribosomal_L11_N,Ribosomal_L11	PF03946.14,PF00298.19		NA
2438_164	NEMAJ01_0440	230137	233022	1	110	K14290	exportin-1	Xpo1,CRM1_repeat_2,CRM1_repeat_3,IBN_N,CRM1_repeat,CRM1_C	PF08389.12,PF18784.1,PF18787.1,PF03810.19,PF18777.1,PF08767.11		NA
2438_165	NEMAJ01_0441	232947	233273	-1	110		hypothetical protein			Y	NA
2438_166	NEMAJ01_0442	233297	234175	-1	110		hypothetical protein				NA
2438_167	NEMAJ01_0443	234266	235234	-1	110		hypothetical protein				NA
2438_168	NEMAJ01_0444	235603	237378	-1	110	K05662	ATP-binding cassette, subfamily B (MDR/TAP), member 7	ABC_tran,SMC_N,DEAD,ATP-synt_ab	PF00005.27,PF02463.19,PF00270.29,PF00006.25		6	o59-81i101-123o133-155i168-190o194-216i277-299o
2438_169	NEMAJ01_0445	237558	238325	1	110		hypothetical protein	PIN_4	PF13638.6		NA
2438_170	NEMAJ01_0446	238348	239382	1	110		hypothetical protein				NA
2438_171	NEMAJ01_0447	239404	239997	1	110		hypothetical protein	SCA7	PF08313.12		NA
2438_172	NEMAJ01_0448	240625	242211	-1	110	K10738	DNA helicase MCM9	MCM,Mg_chelatase,MCM_OB,Sigma54_activat,MCM_lid,AAA_5	PF00493.23,PF01078.21,PF17207.3,PF00158.26,PF17855.1,PF07728.14		NA
2438_173	NEMAJ01_0449	242189	243034	-1	110		hypothetical protein				NA
2438_174	NEMAJ01_0450	243426	244706	-1	110		hypothetical protein	Aa_trans	PF01490.18		1	o10-32i39-61o87-109i122-144o154-176i235-257o292-314i341-360o370-389i396-418o
2438_175	NEMAJ01_0451	245037	245480	1	110		hypothetical protein			Y	4	o4-26i60-82o92-114i121-143o
2438_176	NEMAJ01_0452	245923	249498	1	110	K03164	DNA topoisomerase II	DNA_topoisoIV,TOPRIM_C,DNA_gyraseB,HATPase_c,Toprim	PF00521.20,PF16898.5,PF00204.25,PF02518.26,PF01751.22		NA
2438_177	NEMAJ01_0453	250005	250817	-1	110	K03038	26S proteasome regulatory subunit N8	JAB,MitMem_reg	PF01398.21,PF13012.6	Y	NA
2438_178	NEMAJ01_0454	251089	252573	-1	110		hypothetical protein	UAA	PF08449.11		7	o40-59i112-131o167-184i368-390o405-419i432-451o461-483i
2438_180	NEMAJ01_0455	253091	255049	1	110		hypothetical protein	zf-C2H2_aberr	PF17017.5		NA
2438_182	NEMAJ01_0456	255908	256525	-1	110	K09414	heat shock transcription factor 1	HSF_DNA-bind	PF00447.17		NA
2438_183	NEMAJ01_0457	256558	259485	1	110		hypothetical protein				NA
2438_184	NEMAJ01_0458	259509	260801	1	110	K15122	solute carrier family 41	MgtE	PF01769.16	Y	1	i7-29o94-116i137-159o169-191i220-242o252-271i278-300o336-358i365-387o407-429i
2438_185	NEMAJ01_0459	261239	266683	-1	110	K06640	serine/threonine-protein kinase ATR	PI3_PI4_kinase,FAT	PF00454.27,PF02259.23		NA
2438_186	NEMAJ01_0460	266696	267733	-1	110		hypothetical protein				NA
2438_187	NEMAJ01_0461	268416	269342	-1	110		hypothetical protein			Y	NA
2438_188	NEMAJ01_0462	269507	270244	-1	110		hypothetical protein			Y	NA
2438_189	NEMAJ01_0463	270462	271496	1	110		hypothetical protein				NA
2438_190	NEMAJ01_0464	271505	271951	1	110		hypothetical protein	gag-asp_proteas,Asp_protease_2	PF13975.6,PF13650.6		NA
2438_191	NEMAJ01_0465	274173	274820	-1	110		hypothetical protein			Y	NA
2438_192	NEMAJ01_0466	275171	276010	-1	110		hypothetical protein			Y	NA
2438_193	NEMAJ01_0467	276975	277730	-1	110		hypothetical protein			Y	NA
2438_194	NEMAJ01_0468	278157	278834	-1	110		hypothetical protein			Y	NA
2438_195	NEMAJ01_0469	279350	280063	-1	110		hypothetical protein			Y	NA
2438_196	NEMAJ01_0470	280421	281107	-1	110		hypothetical protein			Y	NA
2438_197	NEMAJ01_0471	281979	282767	-1	110		hypothetical protein			Y	NA
2438_198	NEMAJ01_0472	283426	284181	-1	110		hypothetical protein				NA
2438_199	NEMAJ01_0473	285466	286374	-1	110		hypothetical protein			Y	NA
2438_200	NEMAJ01_0474	286863	287864	-1	110		hypothetical protein			Y	NA
2438_201	NEMAJ01_0475	289301	290014	-1	110		hypothetical protein			Y	NA
2438_203	NEMAJ01_0476	290624	291304	-1	110		hypothetical protein			Y	NA
2438_204	NEMAJ01_0477	291674	292261	1	110		hypothetical protein			Y	NA
2438_205	NEMAJ01_0478	292416	293048	1	110		hypothetical protein			Y	NA
2438_206	NEMAJ01_0479	293503	296499	-1	110	K02327	DNA polymerase delta subunit 1	DNA_pol_B,DNA_pol_B_exo1,zf-C4pol	PF00136.21,PF03104.19,PF14260.6		NA
2438_207	NEMAJ01_0480	297039	297758	-1	110	K02998	small subunit ribosomal protein SAe	Ribosomal_S2	PF00318.20		NA
2438_208	NEMAJ01_0481	297986	299134	1	110		hypothetical protein				NA
2438_209	NEMAJ01_0482	299508	301757	-1	110	K22248	alpha,alpha-trehalose phosphorylase (configuration-retaining)	Glycos_transf_1,Glyco_trans_1_4	PF00534.20,PF13692.6		NA
2438_210	NEMAJ01_0483	301954	302796	-1	110		hypothetical protein	zf-RRPl_C4	PF17026.5		1	i126-148o
2438_211	NEMAJ01_0484	302793	303314	-1	110	K09140	pre-rRNA-processing protein TSR3	Ribo_biogen_C	PF04034.13		NA
2438_212	NEMAJ01_0485	303736	304875	-1	110		hypothetical protein				5	o144-166i178-212o227-246i253-275o337-359i
2438_213	NEMAJ01_0486	305222	306073	-1	110		hypothetical protein	rve,zf-CCHC	PF00665.26,PF00098.23		NA
2438_214	NEMAJ01_0487	306838	308061	-1	110		hypothetical protein				NA
2438_216	NEMAJ01_0488	308764	309636	1	110	K20028	palmitoyltransferase ZDHHC2/15/20	DHHC	PF01529.20	Y	4	i7-29o44-66i158-180o190-212i
2438_217	NEMAJ01_0489	309968	311311	-1	110	K14843	pescadillo	Pescadillo_N,BRCT_2	PF06732.11,PF16589.5		NA
2438_218	NEMAJ01_0490	311870	313150	1	110	K06067	histone deacetylase 1/2	Hist_deacetyl	PF00850.19		NA
2438_219	NEMAJ01_0491	313333	313869	-1	110		hypothetical protein				NA
2438_220	NEMAJ01_0492	313901	314791	-1	110		hypothetical protein	zf-RING_2,zf-RING_11,zf-rbx1,zf-C3HC4_2,zf-C3HC4,zf-RING_5	PF13639.6,PF17123.5,PF12678.7,PF13923.6,PF00097.25,PF14634.6		4	i81-103o113-132i152-174o194-216i
2438_221	NEMAJ01_0493	315343	316722	-1	110		hypothetical protein	Kri1,Kri1_C	PF05178.12,PF12936.7		NA
2438_222	NEMAJ01_0494	316939	318825	-1	110		hypothetical protein			Y	NA
2438_223	NEMAJ01_0495	319458	321326	-1	110		hypothetical protein			Y	NA
2438_224	NEMAJ01_0496	322493	324367	-1	110		hypothetical protein			Y	NA
2438_225	NEMAJ01_0497	324799	326709	-1	110		hypothetical protein			Y	1	i7-29o
2438_227	NEMAJ01_0498	327356	329296	-1	110		hypothetical protein			Y	NA
2438_228	NEMAJ01_0499	329691	330107	-1	110		hypothetical protein				1	i120-137o
2427_31	NEMAJ01_0500	52645	52893	1	109	K12623	U6 snRNA-associated Sm-like protein LSm4	LSM,SM-ATX	PF01423.22,PF14438.6		NA
2427_36	NEMAJ01_0501	68569	68775	1	109		hypothetical protein				NA
2427_50	NEMAJ01_0502	82765	83055	-1	109		hypothetical protein				NA
2427_51	NEMAJ01_0503	83083	83313	-1	109		hypothetical protein	ATP_synt_H	PF05493.13	Y	2	o10-32i45-67o
2427_52	NEMAJ01_0504	83334	83564	-1	109		hypothetical protein	DUF1764	PF08576.10		NA
2427_55	NEMAJ01_0505	88475	88696	-1	109		hypothetical protein				NA
2427_60	NEMAJ01_0506	92223	92426	1	109		hypothetical protein				NA
2427_64	NEMAJ01_0507	97426	97710	-1	109		hypothetical protein				NA
2427_78	NEMAJ01_0508	115928	116137	1	109	K02971	small subunit ribosomal protein S21e	Ribosomal_S21e	PF01249.18		NA
2427_84	NEMAJ01_0509	126031	126327	-1	109	K12621	U6 snRNA-associated Sm-like protein LSm2	LSM	PF01423.22		NA
2427_93	NEMAJ01_0510	136599	136847	1	109		hypothetical protein				1	i62-81o
2427_114	NEMAJ01_0511	163805	163963	1	109		hypothetical protein	TMA7	PF09072.10		NA
2427_148	NEMAJ01_0512	212720	212944	1	109	K22939	immediate early response 3-interacting protein 1	Yos1	PF08571.10	Y	1	i51-73o
2427_174	NEMAJ01_0513	248357	248557	-1	109		hypothetical protein	Pmp3	PF01679.17	Y	2	o4-23i30-52o
2427_1	NEMAJ01_0514	12	404	-1	109		hypothetical protein				1	i67-89o
2427_2	NEMAJ01_0515	1631	2881	-1	109		hypothetical protein				1	i62-84o
2427_3	NEMAJ01_0516	3312	4169	-1	109		hypothetical protein			Y	NA
2427_4	NEMAJ01_0517	4217	6697	-1	109		hypothetical protein	Med14	PF08638.11		NA
2427_5	NEMAJ01_0518	6793	10332	1	109		hypothetical protein				NA
2427_6	NEMAJ01_0519	10428	13427	1	109		hypothetical protein			Y	NA
2427_7	NEMAJ01_0520	13706	15298	-1	109		hypothetical protein				1	i77-99o152-174i195-214o224-246i274-296o309-331i369-391o428-450i457-479o505-527i
2427_8	NEMAJ01_0521	16221	16736	1	109	K20472	coatomer subunit zeta				NA
2427_9	NEMAJ01_0522	16769	18073	-1	109	K10389	tubulin gamma	Tubulin,Tubulin_C	PF00091.25,PF03953.17		NA
2427_10	NEMAJ01_0523	18600	18899	1	109	K19054	frataxin	Frataxin_Cyay	PF01491.16		NA
2427_11	NEMAJ01_0524	18901	19329	-1	109		hypothetical protein	TMEM208_SND2	PF05620.11		4	i20-38o43-65i89-111o115-132i
2427_12	NEMAJ01_0525	19357	21087	1	109		hypothetical protein	BRCT,BRCT_2,PTCB-BRCT,BRCT_3	PF00533.26,PF16589.5,PF12738.7,PF18428.1		NA
2427_13	NEMAJ01_0526	21365	22510	-1	109		hypothetical protein	DHH	PF01368.20		NA
2427_14	NEMAJ01_0527	23066	26071	-1	109	K22803	structural maintenance of chromosomes protein 5	SMC_N,AAA_15,AAA_29,AAA_21	PF02463.19,PF13175.6,PF13555.6,PF13304.6		NA
2427_15	NEMAJ01_0528	26703	27260	1	109		hypothetical protein	zf-C2H2,zf-H2C2_2,zf-C2H2_4	PF00096.26,PF13465.6,PF13894.6		NA
2427_16	NEMAJ01_0529	27315	28697	-1	109	K11142	cytosol aminopeptidase	Peptidase_M17	PF00883.21		NA
2427_17	NEMAJ01_0530	29075	29716	1	109	K03679	exosome complex component RRP4	ECR1_N,EXOSC1	PF14382.6,PF10447.9		NA
2427_18	NEMAJ01_0531	30590	31987	-1	109		hypothetical protein				1	i39-61o
2427_19	NEMAJ01_0532	32412	33695	-1	109		hypothetical protein				NA
2427_20	NEMAJ01_0533	35264	35668	-1	109		hypothetical protein				NA
2427_21	NEMAJ01_0534	36266	37618	-1	109		hypothetical protein			Y	1	i7-26o
2427_22	NEMAJ01_0535	38570	41167	1	109		hypothetical protein	SNF2_N,SLIDE,Helicase_C,ResIII,DEAD,SWI2_SNF2	PF00176.23,PF09111.10,PF00271.31,PF04851.15,PF00270.29,PF18766.1		NA
2427_23	NEMAJ01_0536	41507	43846	1	109		hypothetical protein				NA
2427_25	NEMAJ01_0537	44447	45055	-1	109		hypothetical protein			Y	1	i7-29o
2427_26	NEMAJ01_0538	45843	46505	-1	109		hypothetical protein				NA
2427_27	NEMAJ01_0539	46759	48489	-1	109		hypothetical protein	RINT1_TIP1	PF04437.13		NA
2427_28	NEMAJ01_0540	48527	49603	1	109	K11108	RNA 3'-terminal phosphate cyclase-like protein	RTC,RTC_insert	PF01137.21,PF05189.13		NA
2427_29	NEMAJ01_0541	50325	51536	1	109	K13513	lysocardiolipin and lysophospholipid acyltransferase	Acyltransferase,Acyltransf_C	PF01553.21,PF16076.5	Y	2	i21-43o356-378i
2427_32	NEMAJ01_0542	53787	63386	1	109	K08874	transformation/transcription domain-associated protein	FAT,PI3_PI4_kinase,TPR_14,TPR_11,FATC	PF02259.23,PF00454.27,PF13428.6,PF13414.6,PF02260.20		NA
2427_33	NEMAJ01_0543	63533	65443	1	109		hypothetical protein	FH2	PF02181.23		NA
2427_34	NEMAJ01_0544	65445	65939	-1	109		hypothetical protein				NA
2427_35	NEMAJ01_0545	66893	68563	-1	109	K10858	DNA mismatch repair protein PMS2	MutL_C,HATPase_c_3,HATPase_c	PF08676.11,PF13589.6,PF02518.26		NA
2427_37	NEMAJ01_0546	68836	69210	-1	109		hypothetical protein				1	i65-87o
2427_38	NEMAJ01_0547	69405	70607	-1	109	K15430	tRNA (guanine10-N2)-methyltransferase	UPF0020,Cons_hypoth95	PF01170.18,PF03602.15		NA
2427_40	NEMAJ01_0548	71094	71750	-1	109		hypothetical protein				1	i188-210o
2427_41	NEMAJ01_0549	72040	72819	-1	109		hypothetical protein				1	i218-240o
2427_42	NEMAJ01_0550	73552	74214	-1	109		hypothetical protein				1	o187-209i
2427_43	NEMAJ01_0551	74467	76632	-1	109		hypothetical protein				NA
2427_44	NEMAJ01_0552	76663	77031	1	109	K03014	DNA-directed RNA polymerases I, II, and III subunit RPABC2	RNA_pol_Rpb6	PF01192.22		NA
2427_45	NEMAJ01_0553	77369	78913	1	109		hypothetical protein	Kinesin,Microtub_bd	PF00225.23,PF16796.5		NA
2427_46	NEMAJ01_0554	79113	79622	1	109	K02882	large subunit ribosomal protein L18Ae	Ribosomal_L18A	PF01775.17		NA
2427_47	NEMAJ01_0555	79712	80839	1	109		hypothetical protein	FKBP_C,NPL	PF00254.28,PF17800.1		NA
2427_48	NEMAJ01_0556	81344	82264	1	109		hypothetical protein				NA
2427_49	NEMAJ01_0557	82291	82722	1	109		hypothetical protein	GLTSCR1	PF15249.6		NA
2427_53	NEMAJ01_0558	85093	86028	-1	109		hypothetical protein	Methyltr_RsmB-F,Methyltransf_31,Methyltransf_25,FtsJ	PF01189.17,PF13847.6,PF13649.6,PF01728.19		NA
2427_54	NEMAJ01_0559	86296	88218	-1	109		hypothetical protein	Spc7	PF08317.11		NA
2427_56	NEMAJ01_0560	89066	89677	1	109		hypothetical protein	Mis12	PF05859.12		NA
2427_57	NEMAJ01_0561	89730	90560	-1	109	K02987	small subunit ribosomal protein S4e	Ribosomal_S4e,RS4NT,40S_S4_C,S4	PF00900.20,PF08071.12,PF16121.5,PF01479.25		NA
2427_58	NEMAJ01_0562	90597	91211	-1	109	K00287	dihydrofolate reductase	DHFR_1	PF00186.19		NA
2427_59	NEMAJ01_0563	91264	92208	1	109	K10576	ubiquitin-conjugating enzyme E2 H	UQ_con	PF00179.26		NA
2427_61	NEMAJ01_0564	92456	93406	-1	109	K10878	meiotic recombination protein SPO11	TP6A_N	PF04406.14		NA
2427_62	NEMAJ01_0565	93679	94188	-1	109		hypothetical protein	NIF	PF03031.18		NA
2427_63	NEMAJ01_0566	94220	96892	1	109		hypothetical protein	TPR_2,TPR_8,TPR_12	PF07719.17,PF13181.6,PF13424.6		NA
2427_65	NEMAJ01_0567	97894	98211	1	109		hypothetical protein				NA
2427_66	NEMAJ01_0568	98314	98826	-1	109	K06268	serine/threonine-protein phosphatase 2B regulatory subunit	EF-hand_7	PF13499.6		NA
2427_67	NEMAJ01_0569	99307	102057	1	109	K01408	insulysin	Peptidase_M16,Peptidase_M16_C,Peptidase_M16_M	PF00675.20,PF05193.21,PF16187.5		NA
2427_68	NEMAJ01_0570	102442	103128	1	109		hypothetical protein				3	o67-89i102-124o194-216i
2427_69	NEMAJ01_0571	103362	104354	1	109	K02930	large subunit ribosomal protein L4e	Ribosomal_L4	PF00573.22		NA
2427_70	NEMAJ01_0572	104386	105042	1	109	K03139	transcription initiation factor TFIIF subunit beta	TFIIF_beta	PF02270.15		NA
2427_71	NEMAJ01_0573	105681	106217	-1	109		hypothetical protein			Y	1	o33-55i
2427_72	NEMAJ01_0574	106399	108213	1	109	K00679	phospholipid:diacylglycerol acyltransferase	LCAT	PF02450.15		1	i46-64o
2427_73	NEMAJ01_0575	108283	109110	1	109	K12581	CCR4-NOT transcription complex subunit 7/8	CAF1	PF04857.20		NA
2427_74	NEMAJ01_0576	111800	112408	-1	109	K07889	Ras-related protein Rab-5C	Ras,Roc,Arf,GTP_EFTU,Gtr1_RagA,MMR_HSR1	PF00071.22,PF08477.13,PF00025.21,PF00009.27,PF04670.12,PF01926.23		NA
2427_75	NEMAJ01_0577	112459	113478	1	109		hypothetical protein	DUF5092,B3	PF17010.5,PF02362.21		2	i274-296o300-322i
2427_76	NEMAJ01_0578	113810	115033	1	109		hypothetical protein				9	o20-39i59-78o88-107i140-162o209-231i252-274o289-311i347-369o379-401i
2427_77	NEMAJ01_0579	115091	115729	-1	109	K10842	CDK-activating kinase assembly factor MAT1	MAT1,zf-C3HC4_5,zf-C3HC4,zf-RING_5	PF06391.13,PF17121.5,PF00097.25,PF14634.6		NA
2427_79	NEMAJ01_0580	116199	116936	1	109	K01803	triosephosphate isomerase (TIM)	TIM	PF00121.18		NA
2427_80	NEMAJ01_0581	117558	118082	-1	109		hypothetical protein	Rer1	PF03248.13	Y	3	o20-37i44-66o124-146i
2427_81	NEMAJ01_0582	118258	119223	1	109		hypothetical protein	Nuc_sug_transp,UAA,CRT-like	PF04142.15,PF08449.11,PF08627.10		8	i19-41o110-132i145-162o177-199i211-233o243-265i270-289o293-315i
2427_82	NEMAJ01_0583	119429	123997	-1	109		hypothetical protein			Y	1	i21-43o
2427_83	NEMAJ01_0584	124086	125966	1	109		hypothetical protein	INCENP_ARK-bind	PF03941.15		NA
2427_85	NEMAJ01_0585	126428	127648	1	109	K00873	pyruvate kinase	PK	PF00224.21		NA
2427_86	NEMAJ01_0586	127839	128246	-1	109		hypothetical protein	DUF5093	PF17011.5		NA
2427_87	NEMAJ01_0587	129130	130710	-1	109		hypothetical protein			Y	1	i13-35o
2427_88	NEMAJ01_0588	131017	132003	-1	109	K07566	L-threonylcarbamoyladenylate synthase	Sua5_yciO_yrdC,SUA5	PF01300.18,PF03481.13		NA
2427_89	NEMAJ01_0589	132218	133120	-1	109		hypothetical protein				NA
2427_90	NEMAJ01_0590	133213	134529	1	109		hypothetical protein	Kinesin,Microtub_bd	PF00225.23,PF16796.5		NA
2427_91	NEMAJ01_0591	134854	135483	1	109	K03259	translation initiation factor 4E	IF4E	PF01652.18		NA
2427_92	NEMAJ01_0592	135526	136455	-1	109	K14168	cytoplasmic tRNA 2-thiolation protein 1	ATP_bind_3,Phage_TAC_12,PAPS_reduct	PF01171.20,PF12363.8,PF01507.19		NA
2427_94	NEMAJ01_0593	137676	138515	1	109	K14859	ribosome biogenesis protein SSF1/2	Brix	PF04427.18		NA
2427_95	NEMAJ01_0594	138817	140433	-1	109		hypothetical protein			Y	NA
2427_96	NEMAJ01_0595	140897	142660	1	109		hypothetical protein				NA
2427_97	NEMAJ01_0596	142830	144770	-1	109	K11273	chromosome transmission fidelity protein 1	Helicase_C_2,DEAD_2,ResIII	PF13307.6,PF06733.15,PF04851.15		NA
2427_98	NEMAJ01_0597	144997	145428	-1	109	K02894	large subunit ribosomal protein L23e	Ribosomal_L14	PF00238.19		NA
2427_99	NEMAJ01_0598	145463	146470	1	109	K02214	cell division control protein 7	Pkinase,Pkinase_Tyr,Kinase-like,Pkinase_fungal,APH	PF00069.25,PF07714.17,PF14531.6,PF17667.1,PF01636.23		NA
2427_100	NEMAJ01_0599	146549	147979	-1	109		hypothetical protein	MBOAT	PF03062.19		7	i30-52o67-89i102-119o139-161i223-245o372-394i407-429o
2427_101	NEMAJ01_0600	148427	150055	1	109	K07739	elongator complex protein 3	Radical_SAM_C,Radical_SAM,Acetyltransf_1,Acetyltransf_10	PF16199.5,PF04055.21,PF00583.25,PF13673.7		NA
2427_103	NEMAJ01_0601	150260	150646	-1	109		hypothetical protein				NA
2427_104	NEMAJ01_0602	151259	151636	1	109		hypothetical protein				NA
2427_106	NEMAJ01_0603	152345	154504	1	109		hypothetical protein				NA
2427_107	NEMAJ01_0604	155086	156732	1	109		hypothetical protein			Y	NA
2427_109	NEMAJ01_0605	157577	159097	1	109	K12823	ATP-dependent RNA helicase DDX5/DBP2	DEAD,Helicase_C,ResIII	PF00270.29,PF00271.31,PF04851.15		NA
2427_111	NEMAJ01_0606	160003	162324	1	109		hypothetical protein	ABC_tran	PF00005.27		5	o439-461i482-504o519-541i548-570o736-758i
2427_112	NEMAJ01_0607	162583	163251	-1	109		hypothetical protein				NA
2427_113	NEMAJ01_0608	163297	163758	1	109	K02953	small subunit ribosomal protein S13e	Ribosomal_S13_N,Ribosomal_S15	PF08069.12,PF00312.22		NA
2427_115	NEMAJ01_0609	163977	164318	-1	109	K02975	small subunit ribosomal protein S25e	Ribosomal_S25	PF03297.15		NA
2427_116	NEMAJ01_0610	164668	167061	-1	109		hypothetical protein				6	i367-389o447-469i490-512o539-561i568-590o767-789i
2427_117	NEMAJ01_0611	167437	168963	-1	109		hypothetical protein				NA
2427_118	NEMAJ01_0612	168986	170131	-1	109		hypothetical protein				NA
2427_119	NEMAJ01_0613	170165	171064	1	109	K03030	26S proteasome regulatory subunit N11	JAB,Prok-JAB,MitMem_reg	PF01398.21,PF14464.6,PF13012.6		NA
2427_120	NEMAJ01_0614	171384	174224	-1	109	K22804	structural maintenance of chromosomes protein 6	SMC_N,AAA_23,AAA_15,AAA_21,SMC_hinge,AAA_29	PF02463.19,PF13476.6,PF13175.6,PF13304.6,PF06470.13,PF13555.6		NA
2427_121	NEMAJ01_0615	174465	175079	-1	109		hypothetical protein				NA
2427_122	NEMAJ01_0616	175615	176547	1	109		hypothetical protein				NA
2427_123	NEMAJ01_0617	176539	176913	-1	109		hypothetical protein	GATA,TF_Zn_Ribbon	PF00320.27,PF08271.12		NA
2427_124	NEMAJ01_0618	176992	177720	-1	109		hypothetical protein	zf-RING_2,zf-RING_11,zf-C3HC4_2,zf-C3HC4,zf-C3HC4_3,zf-RING_5,zf-rbx1	PF13639.6,PF17123.5,PF13923.6,PF00097.25,PF13920.6,PF14634.6,PF12678.7	Y	2	i7-26o135-157i
2427_125	NEMAJ01_0619	178056	178355	-1	109		hypothetical protein	DUF5101	PF17031.5		NA
2427_126	NEMAJ01_0620	179243	180178	-1	109	K00505	tyrosinase	Tyrosinase	PF00264.20	Y	NA
2427_127	NEMAJ01_0621	180406	181083	-1	109		hypothetical protein	RNase_P_p30	PF01876.16		NA
2427_128	NEMAJ01_0622	181437	184052	1	109	K17301	coatomer subunit beta	Coatomer_b_Cpla,Adaptin_N,Coatamer_beta_C,HEAT_2	PF14806.6,PF01602.20,PF07718.12,PF13646.6		NA
2427_129	NEMAJ01_0623	184452	185402	1	109	K14753	guanine nucleotide-binding protein subunit beta-2-like 1 protein	WD40,Nup160	PF00400.32,PF11715.8		NA
2427_130	NEMAJ01_0624	185478	186401	1	109	K10251	17beta-estradiol 17-dehydrogenase / very-long-chain 3-oxoacyl-CoA reductase	adh_short,adh_short_C2,KR	PF00106.25,PF13561.6,PF08659.10	Y	1	i2-24o
2427_131	NEMAJ01_0625	186811	188208	1	109		hypothetical protein				NA
2427_132	NEMAJ01_0626	188393	188869	1	109		hypothetical protein			Y	1	i2-19o
2427_133	NEMAJ01_0627	188978	191953	1	109	K06636	structural maintenance of chromosome 1	SMC_N,SMC_hinge,AAA_23,AAA_21,AAA_29,AAA_15,ABC_tran	PF02463.19,PF06470.13,PF13476.6,PF13304.6,PF13555.6,PF13175.6,PF00005.27		NA
2427_134	NEMAJ01_0628	192837	193313	1	109		hypothetical protein				NA
2427_136	NEMAJ01_0629	193976	195904	1	109	K02209	DNA replication licensing factor MCM5	MCM,MCM_OB,MCM_lid,Mg_chelatase,MCM_N,AAA_3,AAA_5	PF00493.23,PF17207.3,PF17855.1,PF01078.21,PF14551.6,PF07726.11,PF07728.14		NA
2427_137	NEMAJ01_0630	196153	197463	-1	109		hypothetical protein	Diphthamide_syn	PF01866.17		NA
2427_138	NEMAJ01_0631	197464	198948	1	109		hypothetical protein	Beta_lactamase3,Lactamase_B_6	PF17030.5,PF16661.5		NA
2427_139	NEMAJ01_0632	199014	199976	1	109	K06173	tRNA pseudouridine38-40 synthase	PseudoU_synth_1	PF01416.20		NA
2427_140	NEMAJ01_0633	200789	202468	-1	109	K24195	xenotropic and polytropic retrovirus receptor 1	EXS,SPX	PF03124.14,PF03105.19		5	o238-260i281-300o304-323i408-430o472-494i
2427_141	NEMAJ01_0634	203101	204021	1	109		hypothetical protein	ELO,Peptidase_U4	PF01151.18,PF03419.13		5	o13-35i123-145o176-195i208-230o243-265i
2427_142	NEMAJ01_0635	204085	204768	1	109		hypothetical protein	DHHC	PF01529.20	Y	4	i7-26o30-49i143-165o180-202i
2427_143	NEMAJ01_0636	204907	205986	1	109	K00809	deoxyhypusine synthase	DS	PF01916.17		NA
2427_144	NEMAJ01_0637	206217	207977	-1	109		hypothetical protein				NA
2427_145	NEMAJ01_0638	208751	210400	-1	109	K01890	phenylalanyl-tRNA synthetase beta chain	tRNA_synthFbeta,PhetRS_B1,B3_4,B5	PF17759.1,PF18262.1,PF03483.17,PF03484.15		NA
2427_146	NEMAJ01_0639	210727	211719	1	109	K02146	V-type H+-transporting ATPase subunit d	vATP-synt_AC39	PF01992.16		NA
2427_147	NEMAJ01_0640	211857	212546	1	109		hypothetical protein				4	i11-33o37-56i76-98o179-201i
2427_149	NEMAJ01_0641	212948	213535	1	109	K14852	regulator of ribosome biosynthesis	RRS1	PF04939.12		NA
2427_150	NEMAJ01_0642	213625	214098	1	109		hypothetical protein	GATA	PF00320.27		NA
2427_151	NEMAJ01_0643	214137	214535	1	109		hypothetical protein	GATA	PF00320.27		NA
2427_152	NEMAJ01_0644	214846	215313	1	109		hypothetical protein				NA
2427_154	NEMAJ01_0645	216038	218269	-1	109		hypothetical protein	Glycos_transf_1,Glyco_trans_1_4,Glyco_transf_4	PF00534.20,PF13692.6,PF13439.6	Y	NA
2427_155	NEMAJ01_0646	219153	220241	-1	109		hypothetical protein	Bromodomain,BET	PF00439.25,PF17035.5		NA
2427_156	NEMAJ01_0647	221201	223915	-1	109		hypothetical protein			Y	NA
2427_157	NEMAJ01_0648	225244	227907	1	109		hypothetical protein			Y	NA
2427_158	NEMAJ01_0649	228795	230933	-1	109		hypothetical protein			Y	NA
2427_159	NEMAJ01_0650	231986	232684	1	109	K02726	20S proteasome subunit alpha 2	Proteasome	PF00227.26		NA
2427_160	NEMAJ01_0651	232883	234136	1	109		hypothetical protein				2	o191-213i386-408o
2427_161	NEMAJ01_0652	234464	235642	-1	109	K06633	membrane-associated tyrosine- and threonine-specific cdc2-inhibitory kinase	Pkinase,Pkinase_Tyr	PF00069.25,PF07714.17		NA
2427_162	NEMAJ01_0653	235777	236703	-1	109		hypothetical protein	zf_CCCH_4,zf-CCCH_4	PF18345.1,PF18044.1		NA
2427_163	NEMAJ01_0654	237031	237684	-1	109	K02866	large subunit ribosomal protein L10e	Ribosomal_L16	PF00252.18		NA
2427_164	NEMAJ01_0655	238115	238555	-1	109		hypothetical protein	RRM_1	PF00076.22		NA
2427_165	NEMAJ01_0656	239034	240332	-1	109		hypothetical protein	Bromodomain	PF00439.25		NA
2427_166	NEMAJ01_0657	240888	242651	1	109		hypothetical protein			Y	1	i3-25o
2427_167	NEMAJ01_0658	243141	243677	-1	109		hypothetical protein			Y	1	i32-54o
2427_168	NEMAJ01_0659	243826	244152	1	109		hypothetical protein				NA
2427_169	NEMAJ01_0660	244298	244795	1	109		hypothetical protein				1	i83-105o
2427_170	NEMAJ01_0661	245119	245511	1	109		hypothetical protein	Sybindin	PF04099.12		NA
2427_171	NEMAJ01_0662	245515	246996	1	109		hypothetical protein	NOC3p	PF07540.11		NA
2427_172	NEMAJ01_0663	247182	247502	-1	109		hypothetical protein				NA
2427_173	NEMAJ01_0664	247582	248121	1	109		hypothetical protein	zf-SNAP50_C	PF12251.8		NA
2427_175	NEMAJ01_0665	248938	251853	-1	109	K23213	paired amphipathic helix protein Sin3b	Sin3_corepress,PAH,Sin3a_C	PF08295.12,PF02671.21,PF16879.5		NA
2427_176	NEMAJ01_0666	251967	252437	-1	109		hypothetical protein	Nsp1_C	PF05064.13		NA
2427_177	NEMAJ01_0667	253050	253817	-1	109	K01069	hydroxyacylglutathione hydrolase	Lactamase_B,HAGH_C	PF00753.27,PF16123.5		NA
2427_178	NEMAJ01_0668	253851	254327	1	109		hypothetical protein	CAP_C	PF08603.11		NA
2427_179	NEMAJ01_0669	254490	258182	-1	109		hypothetical protein			Y	NA
2427_180	NEMAJ01_0670	258848	260503	1	109		hypothetical protein				5	o371-393i414-436o456-478i485-507o517-538i
2427_181	NEMAJ01_0671	260837	262276	-1	109		hypothetical protein				NA
2427_182	NEMAJ01_0672	262507	263565	1	109		hypothetical protein			Y	1	i31-53o
2427_183	NEMAJ01_0673	264133	264492	1	109		hypothetical protein			Y	NA
2427_184	NEMAJ01_0674	265694	268354	1	109		hypothetical protein			Y	NA
2427_185	NEMAJ01_0675	269078	271627	1	109		hypothetical protein			Y	NA
2427_186	NEMAJ01_0676	272192	274831	-1	109		hypothetical protein			Y	NA
2427_187	NEMAJ01_0677	275733	278567	1	109		hypothetical protein				NA
2427_188	NEMAJ01_0678	279160	281901	1	109		hypothetical protein			Y	NA
2427_189	NEMAJ01_0679	282204	283487	-1	109		hypothetical protein				6	i26-48o116-138i162-184o194-216i229-246o396-418i
2389_22	NEMAJ01_0680	23685	23945	1	108		hypothetical protein	Elf1	PF05129.13		NA
2389_120	NEMAJ01_0681	181327	181587	1	108		hypothetical protein				1	i61-83o
2389_138	NEMAJ01_0682	204739	204987	-1	108		hypothetical protein	SPT_ssu-like	PF11779.8		1	o39-61i
2389_142	NEMAJ01_0683	208781	209032	1	108	K15455	diphthamide biosynthesis protein 3	zf-CSL	PF05207.13		NA
2389_158	NEMAJ01_0684	228347	228589	1	108		hypothetical protein				NA
2389_169	NEMAJ01_0685	246194	246442	1	108	K02978	small subunit ribosomal protein S27e	Ribosomal_S27e	PF01667.17		NA
2389_1	NEMAJ01_0686	835	2433	-1	108		hypothetical protein	Adaptin_N	PF01602.20		NA
2389_2	NEMAJ01_0687	3507	4697	-1	108		hypothetical protein				1	o362-384i
2389_3	NEMAJ01_0688	4945	5709	1	108	K10873	DNA repair and recombination protein RAD52	Rad52_Rad22	PF04098.15		NA
2389_4	NEMAJ01_0689	5896	7971	1	108	K03243	translation initiation factor 5B	GTP_EFTU,IF-2,GTP_EFTU_D4,MMR_HSR1,GTP_EFTU_D2,Roc	PF00009.27,PF11987.8,PF14578.6,PF01926.23,PF03144.25,PF08477.13		NA
2389_5	NEMAJ01_0690	8321	8758	1	108	K01520	dUTP pyrophosphatase	dUTPase	PF00692.19		NA
2389_6	NEMAJ01_0691	9000	9452	1	108	K12948	signal peptidase complex subunit 3	SPC22	PF04573.12	Y	1	i12-34o
2389_7	NEMAJ01_0692	9452	10309	1	108	K10686	NEDD8-activating enzyme E1	ThiF	PF00899.21		NA
2389_8	NEMAJ01_0693	10218	11027	-1	108		hypothetical protein				NA
2389_9	NEMAJ01_0694	11194	11988	-1	108	K14709	solute carrier family 39 (zinc transporter), member 1/2/3	Zip	PF02535.22	Y	6	o10-28i123-140o150-172i179-201o216-238i243-260o
2389_11	NEMAJ01_0695	12200	12523	1	108		hypothetical protein			Y	NA
2389_12	NEMAJ01_0696	12364	13140	-1	108	K14709	solute carrier family 39 (zinc transporter), member 1/2/3	Zip	PF02535.22	Y	8	o6-25i37-59o63-85i105-122o132-154i161-183o193-215i235-254o
2389_13	NEMAJ01_0697	13163	13771	-1	108		hypothetical protein	Arv1	PF04161.13		3	i126-148o152-174i181-198o
2389_15	NEMAJ01_0698	15453	16127	-1	108		hypothetical protein				NA
2389_16	NEMAJ01_0699	16099	16728	-1	108		hypothetical protein			Y	1	o4-26i
2389_17	NEMAJ01_0700	17834	18994	1	108		hypothetical protein				4	i13-32o52-74i86-105o173-195i
2389_18	NEMAJ01_0701	19065	19781	-1	108	K03593	ATP-binding protein involved in chromosome partitioning	ParA,CbiA,AAA_31,AAA_26,MipZ,ArsA_ATPase	PF10609.9,PF01656.23,PF13614.6,PF13500.6,PF09140.11,PF02374.15		NA
2389_19	NEMAJ01_0702	20467	21663	-1	108		hypothetical protein				NA
2389_20	NEMAJ01_0703	22333	23082	-1	108	K16939	septin 6/8/11	Septin	PF00735.18		NA
2389_21	NEMAJ01_0704	23209	23619	-1	108		hypothetical protein	HIT,DcpS_C,CwfJ_C_1	PF01230.23,PF11969.8,PF04677.15		NA
2389_23	NEMAJ01_0705	24216	24851	1	108		hypothetical protein	RNase_PH	PF01138.21		NA
2389_24	NEMAJ01_0706	25317	25628	1	108	K03113	translation initiation factor 1	SUI1	PF01253.22		NA
2389_25	NEMAJ01_0707	26171	27709	1	108		hypothetical protein				NA
2389_26	NEMAJ01_0708	28222	28677	1	108	K17498	transcription factor SPN1	Med26	PF08711.11		NA
2389_27	NEMAJ01_0709	29423	30538	-1	108	K02685	DNA primase large subunit	DNA_primase_lrg	PF04104.14		NA
2389_28	NEMAJ01_0710	31255	32874	-1	108		hypothetical protein				NA
2389_29	NEMAJ01_0711	33656	35326	-1	108		hypothetical protein				NA
2389_30	NEMAJ01_0712	35908	38025	-1	108	K01868	threonyl-tRNA synthetase	tRNA-synt_2b,HGTP_anticodon,tRNA_SAD,TGS	PF00587.25,PF03129.20,PF07973.14,PF02824.21		NA
2389_31	NEMAJ01_0713	38733	40478	1	108		hypothetical protein				NA
2389_32	NEMAJ01_0714	41012	43819	-1	108		hypothetical protein				NA
2389_33	NEMAJ01_0715	44580	46439	1	108		hypothetical protein	Nic96	PF04097.14		NA
2389_34	NEMAJ01_0716	47063	48922	1	108	K14026	SEL1 protein	Sel1	PF08238.12	Y	NA
2389_35	NEMAJ01_0717	49090	51486	1	108		hypothetical protein	MIF4G	PF02854.19		NA
2389_36	NEMAJ01_0718	51712	52074	1	108		hypothetical protein	Ribosomal_L29	PF00831.23		NA
2389_37	NEMAJ01_0719	52794	53627	1	108		hypothetical protein	Lectin_leg-like	PF03388.13	Y	1	o245-262i
2389_39	NEMAJ01_0720	54247	54660	-1	108		hypothetical protein				NA
2389_40	NEMAJ01_0721	54885	56165	1	108	K11548	kinetochore protein Nuf2	Nuf2,DHR10	PF03800.14,PF18595.1		NA
2389_41	NEMAJ01_0722	56525	56887	-1	108		hypothetical protein				NA
2389_42	NEMAJ01_0723	57348	59861	1	108		hypothetical protein				NA
2389_44	NEMAJ01_0724	61279	63636	1	108		hypothetical protein				2	i94-116o752-774i
2389_45	NEMAJ01_0725	63749	65485	1	108		hypothetical protein				NA
2389_46	NEMAJ01_0726	66552	69272	1	108		hypothetical protein			Y	NA
2389_47	NEMAJ01_0727	70113	77210	-1	108		hypothetical protein	VPS13_C,SHR-BD	PF16909.5,PF06650.12		NA
2389_48	NEMAJ01_0728	77959	78477	-1	108	K14560	U3 small nucleolar ribonucleoprotein protein IMP3	Ribosomal_S4,S4	PF00163.19,PF01479.25		NA
2389_49	NEMAJ01_0729	78858	80414	-1	108	K01892	histidyl-tRNA synthetase	tRNA-synt_His,HGTP_anticodon	PF13393.6,PF03129.20		NA
2389_50	NEMAJ01_0730	80971	81873	1	108		hypothetical protein	TMPIT	PF07851.13		4	i92-111o149-171i226-248o261-283i
2389_51	NEMAJ01_0731	82433	83509	1	108		hypothetical protein				NA
2389_52	NEMAJ01_0732	83954	84397	-1	108	K03094	S-phase kinase-associated protein 1	Skp1	PF01466.19		NA
2389_53	NEMAJ01_0733	84438	84818	1	108		hypothetical protein				NA
2389_54	NEMAJ01_0734	86264	86782	1	108	K09565	peptidyl-prolyl isomerase F (cyclophilin D)	Pro_isomerase	PF00160.21		NA
2389_55	NEMAJ01_0735	87515	91042	1	108	K10357	myosin V	Myosin_head	PF00063.21		NA
2389_57	NEMAJ01_0736	91666	92589	1	108		hypothetical protein				6	i51-85o100-117i122-139o149-171i178-200o257-279i
2389_58	NEMAJ01_0737	92932	93888	1	108		hypothetical protein				6	i75-97o102-124i137-159o174-196i203-225o283-300i
2389_59	NEMAJ01_0738	94810	95766	1	108		hypothetical protein				5	i59-78o88-105i112-134o177-199i256-278o
2389_60	NEMAJ01_0739	95971	97221	1	108		hypothetical protein				6	o165-187i194-211o226-248i261-283o296-318i371-393o
2389_61	NEMAJ01_0740	98318	99196	1	108		hypothetical protein				5	i64-86o106-128i148-167o187-209i255-274o
2389_62	NEMAJ01_0741	99499	100416	1	108		hypothetical protein				7	o77-99i111-127o131-150i157-179o183-205i212-234o279-301i
2389_63	NEMAJ01_0742	100733	101983	1	108		hypothetical protein				7	i159-181o186-205i212-234o238-254i261-283o303-325i366-388o
2389_64	NEMAJ01_0743	102671	103963	1	108		hypothetical protein				7	i178-200o210-227i229-251o255-272i277-299o309-331i388-410o
2389_65	NEMAJ01_0744	104727	105716	1	108		hypothetical protein				5	i111-133o172-194i201-223o238-260i299-321o
2389_66	NEMAJ01_0745	106161	106769	1	108		hypothetical protein				1	o22-41i
2389_67	NEMAJ01_0746	106733	107302	1	108	K15441	tRNA-specific adenosine deaminase 2	MafB19-deam,dCMP_cyt_deam_1,SNAD4	PF14437.6,PF00383.23,PF18750.1		NA
2389_68	NEMAJ01_0747	107283	108215	1	108	K11090	lupus La protein	La,RRM_1	PF05383.17,PF00076.22		NA
2389_69	NEMAJ01_0748	108322	108870	1	108		hypothetical protein	TB2_DP1_HVA22	PF03134.19		2	i29-51o81-103i
2389_70	NEMAJ01_0749	108944	109642	1	108		hypothetical protein				NA
2389_71	NEMAJ01_0750	109657	110664	1	108		hypothetical protein				NA
2389_72	NEMAJ01_0751	110685	111032	1	108		hypothetical protein	zf-C2H2_3	PF13878.6		NA
2389_73	NEMAJ01_0752	111056	112264	1	108		hypothetical protein				NA
2389_74	NEMAJ01_0753	112393	113337	-1	108	K09510	DnaJ-like protein subfamily B member 4	DnaJ_C,DnaJ	PF01556.18,PF00226.31		NA
2389_75	NEMAJ01_0754	113390	114307	1	108		hypothetical protein	Metallophos,STPPase_N	PF00149.28,PF16891.5		NA
2389_76	NEMAJ01_0755	114728	115048	-1	108		hypothetical protein				1	i72-94o
2389_78	NEMAJ01_0756	118015	120534	-1	108	K11665	chromatin-remodeling ATPase INO80	SNF2_N,DBINO,Helicase_C,ResIII	PF00176.23,PF13892.6,PF00271.31,PF04851.15		NA
2389_79	NEMAJ01_0757	121648	122397	-1	108		hypothetical protein			Y	NA
2389_80	NEMAJ01_0758	122831	123634	-1	108	K11778	ditrans,polycis-polyprenyl diphosphate synthase	Prenyltransf	PF01255.19	Y	NA
2389_81	NEMAJ01_0759	123662	123970	1	108		hypothetical protein				NA
2389_82	NEMAJ01_0760	124366	126336	1	108		hypothetical protein				NA
2389_83	NEMAJ01_0761	126460	127074	-1	108	K24418	rRNA N6-adenosine-methyltransferase METTL5	MTS,Methyltransf_25,PrmA,Cons_hypoth95,Methyltransf_11,Methyltransf_23,Methyltransf_31,Methyltransf_12	PF05175.14,PF13649.6,PF06325.13,PF03602.15,PF08241.12,PF13489.6,PF13847.6,PF08242.12		NA
2389_84	NEMAJ01_0762	127683	128375	-1	108		hypothetical protein	Reprolysin_5,Reprolysin,Reprolysin_2	PF13688.6,PF01421.19,PF13574.6	Y	NA
2389_85	NEMAJ01_0763	129131	129844	1	108	K06634	cyclin H	Cyclin_N,TFIIB	PF00134.23,PF00382.19		NA
2389_86	NEMAJ01_0764	129849	130589	-1	108		hypothetical protein	SEP	PF08059.13		NA
2389_87	NEMAJ01_0765	130918	132819	-1	108		hypothetical protein				NA
2389_88	NEMAJ01_0766	132848	135451	1	108	K10742	DNA replication ATP-dependent helicase/nuclease Dna2	AAA_11,Dna2,AAA_12,Viral_helicase1,AAA_30,AAA_19,Cas_Cas4,UvrD_C_2,UvrD-helicase,DUF2075,ResIII,AAA_16	PF13086.6,PF08696.11,PF13087.6,PF01443.18,PF13604.6,PF13245.6,PF01930.17,PF13538.6,PF00580.21,PF09848.9,PF04851.15,PF13191.6		NA
2389_89	NEMAJ01_0767	136393	136845	1	108		hypothetical protein				NA
2389_90	NEMAJ01_0768	136897	137301	-1	108	K02875	large subunit ribosomal protein L14e	Ribosomal_L14e	PF01929.17		NA
2389_91	NEMAJ01_0769	137384	137845	1	108		hypothetical protein				NA
2389_92	NEMAJ01_0770	137929	138669	1	108		hypothetical protein	SAP	PF02037.27		NA
2389_93	NEMAJ01_0771	139203	141551	1	108		hypothetical protein			Y	NA
2389_94	NEMAJ01_0772	141917	142315	-1	108		hypothetical protein	CLZ	PF16526.5		NA
2389_95	NEMAJ01_0773	142333	142701	1	108		hypothetical protein	SUI1	PF01253.22		NA
2389_96	NEMAJ01_0774	142791	143210	1	108		hypothetical protein				NA
2389_97	NEMAJ01_0775	143709	145541	-1	108	K20553	5'-3' exoribonuclease 4	XRN_N,XRN_M	PF03159.18,PF17846.1		NA
2389_98	NEMAJ01_0776	146222	146785	-1	108		hypothetical protein	HMG_box,HMG_box_2,YABBY	PF00505.19,PF09011.10,PF04690.13		NA
2389_99	NEMAJ01_0777	147266	149590	-1	108	K00850	6-phosphofructokinase 1	PFK	PF00365.20		NA
2389_100	NEMAJ01_0778	150624	153365	-1	108		hypothetical protein			Y	NA
2389_101	NEMAJ01_0779	154736	156736	-1	108	K14808	ATP-dependent RNA helicase DDX54/DBP10	DEAD,Helicase_C,ResIII	PF00270.29,PF00271.31,PF04851.15		NA
2389_102	NEMAJ01_0780	157509	159698	-1	108		hypothetical protein	TPR_1,TPR_2,TPR_12,TPR_8,TPR_21	PF00515.28,PF07719.17,PF13424.6,PF13181.6,PF09976.9		NA
2389_103	NEMAJ01_0781	160191	160910	-1	108		hypothetical protein				2	o23-45i52-74o
2389_104	NEMAJ01_0782	161327	161800	-1	108		hypothetical protein				NA
2389_105	NEMAJ01_0783	161891	163852	-1	108		hypothetical protein	GTP_EFTU	PF00009.27		NA
2389_106	NEMAJ01_0784	164269	165321	1	108		hypothetical protein				7	i78-97o107-129i150-172o204-226i246-268o278-300i324-346o
2389_107	NEMAJ01_0785	165926	166429	1	108		hypothetical protein	ORMDL	PF04061.14		3	i42-64o86-108i115-137o
2389_108	NEMAJ01_0786	166485	166826	-1	108		hypothetical protein				NA
2389_109	NEMAJ01_0787	166917	167354	1	108		hypothetical protein	SHS2_Rpb7-N	PF03876.17		NA
2389_110	NEMAJ01_0788	167489	170686	1	108		hypothetical protein				NA
2389_111	NEMAJ01_0789	171259	171861	-1	108	K03120	transcription initiation factor TFIID TATA-box-binding protein	TBP,DUF3378	PF00352.21,PF11858.8		NA
2389_112	NEMAJ01_0790	171919	173265	-1	108		hypothetical protein	WD40,LisH	PF00400.32,PF08513.11		NA
2389_113	NEMAJ01_0791	173332	174288	1	108		hypothetical protein				NA
2389_114	NEMAJ01_0792	174564	175436	1	108	K20360	TBC1 domain family member 2	RabGAP-TBC	PF00566.18		NA
2389_115	NEMAJ01_0793	175896	176579	-1	108	K07936	GTP-binding nuclear protein Ran	Ras,Roc,Arf	PF00071.22,PF08477.13,PF00025.21		NA
2389_116	NEMAJ01_0794	176842	177516	-1	108		hypothetical protein			Y	3	o5-27i144-166o181-200i
2389_117	NEMAJ01_0795	178505	179314	1	108		hypothetical protein				NA
2389_118	NEMAJ01_0796	179774	180229	1	108		hypothetical protein				NA
2389_119	NEMAJ01_0797	180431	181030	1	108	K14864	tRNA (cytidine32/guanosine34-2'-O)-methyltransferase	FtsJ	PF01728.19		NA
2389_121	NEMAJ01_0798	181568	182101	-1	108		hypothetical protein				NA
2389_122	NEMAJ01_0799	183310	184695	1	108		hypothetical protein	Sugar_tr,MFS_1	PF00083.24,PF07690.16		1	i70-92o107-126i133-155o196-215i252-274o294-316i321-338o348-370i377-399o409-428i
2389_123	NEMAJ01_0800	185135	185638	1	108		hypothetical protein				1	i132-154o
2389_124	NEMAJ01_0801	185932	186324	-1	108		hypothetical protein	Spc24	PF08286.11		NA
2389_125	NEMAJ01_0802	186718	188907	-1	108		hypothetical protein				NA
2389_126	NEMAJ01_0803	189155	190345	-1	108	K03033	26S proteasome regulatory subunit N3	PCI	PF01399.27		NA
2389_127	NEMAJ01_0804	191194	192207	1	108	K01623	fructose-bisphosphate aldolase, class I	Glycolytic	PF00274.19		NA
2389_128	NEMAJ01_0805	192653	194236	1	108	K08797	hormonally upregulated Neu-associated kinase	Pkinase,Pkinase_Tyr,Pkinase_fungal,APH	PF00069.25,PF07714.17,PF17667.1,PF01636.23		NA
2389_129	NEMAJ01_0806	194549	196762	-1	108		hypothetical protein				NA
2389_130	NEMAJ01_0807	197066	197407	1	108		hypothetical protein				NA
2389_131	NEMAJ01_0808	197630	198883	-1	108		hypothetical protein	Folate_carrier	PF01770.18	Y	9	i38-57o61-83i129-146o151-170i191-213o233-255i275-297o326-348i392-414o
2389_132	NEMAJ01_0809	198914	199366	1	108		hypothetical protein				NA
2389_133	NEMAJ01_0810	199758	200624	1	108	K13051	L-asparaginase / beta-aspartyl-peptidase	Asparaginase_2	PF01112.18		NA
2389_134	NEMAJ01_0811	200648	200974	-1	108		hypothetical protein				NA
2389_135	NEMAJ01_0812	201278	202810	1	108		hypothetical protein			Y	12	i7-29o103-125i130-152o181-203i224-246o250-272i331-350o360-382i389-408o423-445i457-479o483-502i
2389_136	NEMAJ01_0813	203215	204048	-1	108		hypothetical protein				NA
2389_137	NEMAJ01_0814	204071	204583	-1	108	K14773	U3 small nucleolar RNA-associated protein 23	Fcf1	PF04900.12		NA
2389_139	NEMAJ01_0815	205104	205454	1	108	K10418	dynein light chain LC8-type	Dynein_light	PF01221.18		NA
2389_140	NEMAJ01_0816	205878	207668	1	108		hypothetical protein			Y	9	i259-281o286-308i321-343o347-369i389-411o426-448i469-488o492-514i533-555o
2389_141	NEMAJ01_0817	207843	208748	-1	108	K04382	serine/threonine-protein phosphatase 2A catalytic subunit	Metallophos	PF00149.28		NA
2389_143	NEMAJ01_0818	209637	210194	1	108	K02940	large subunit ribosomal protein L9e	Ribosomal_L6	PF00347.23		NA
2389_144	NEMAJ01_0819	210307	210876	-1	108	K11290	template-activating factor I	NAP	PF00956.18		NA
2389_145	NEMAJ01_0820	210897	211412	1	108		hypothetical protein				NA
2389_146	NEMAJ01_0821	211825	212286	-1	108		hypothetical protein	Sas10	PF09368.10		NA
2389_147	NEMAJ01_0822	212302	212988	1	108		hypothetical protein				NA
2389_148	NEMAJ01_0823	213212	214918	-1	108		hypothetical protein				NA
2389_149	NEMAJ01_0824	215233	217905	1	108	K01869	leucyl-tRNA synthetase	tRNA-synt_1,tRNA-synt_1g,tRNA-synt_1e	PF00133.22,PF09334.11,PF01406.19		NA
2389_150	NEMAJ01_0825	217933	218724	1	108	K04683	transcription factor Dp-1	DP,E2F_TDP	PF08781.10,PF02319.20		NA
2389_151	NEMAJ01_0826	219272	219583	1	108		hypothetical protein				NA
2389_152	NEMAJ01_0827	219665	221227	1	108		hypothetical protein				NA
2389_153	NEMAJ01_0828	221633	222958	1	108		hypothetical protein	Asn_synthase	PF00733.21		NA
2389_154	NEMAJ01_0829	223249	224010	1	108		hypothetical protein	PTP2	PF17022.5		NA
2389_155	NEMAJ01_0830	224158	224943	-1	108	K12897	transformer-2 protein	RRM_1	PF00076.22		NA
2389_156	NEMAJ01_0831	224973	227270	-1	108		hypothetical protein				NA
2389_157	NEMAJ01_0832	227795	228334	-1	108		hypothetical protein	Mog1	PF04603.12		NA
2389_159	NEMAJ01_0833	229514	230116	1	108	K03661	V-type H+-transporting ATPase 21kDa proteolipid subunit	ATP-synt_C	PF00137.21	Y	5	o15-37i42-64o84-106i127-149o169-191i
2389_160	NEMAJ01_0834	230484	234905	-1	108	K10352	myosin heavy chain 9/10/11/14	Myosin_head	PF00063.21		NA
2389_161	NEMAJ01_0835	235267	236361	-1	108	K15127	transcriptional adapter 2-beta	Myb_DNA-binding	PF00249.31		NA
2389_162	NEMAJ01_0836	236689	237330	-1	108		hypothetical protein			Y	NA
2389_163	NEMAJ01_0837	237467	240256	-1	108		hypothetical protein	Reprolysin_5,Reprolysin_4,Reprolysin_2,Disintegrin,Reprolysin_3,Reprolysin	PF13688.6,PF13583.6,PF13574.6,PF00200.23,PF13582.6,PF01421.19	Y	1	o909-928i
2389_164	NEMAJ01_0838	240444	241619	-1	108	K05539	tRNA-dihydrouridine synthase A	Dus	PF01207.17		NA
2389_165	NEMAJ01_0839	242057	242581	-1	108		hypothetical protein			Y	1	i30-52o
2389_166	NEMAJ01_0840	242655	243128	-1	108	K10577	ubiquitin-conjugating enzyme E2 I	UQ_con	PF00179.26		NA
2389_167	NEMAJ01_0841	243212	243520	-1	108		hypothetical protein			Y	NA
2389_168	NEMAJ01_0842	243957	244871	-1	108		hypothetical protein				NA
2389_170	NEMAJ01_0843	246466	248733	-1	108		hypothetical protein				NA
2389_171	NEMAJ01_0844	249137	249724	-1	108		hypothetical protein				NA
2389_172	NEMAJ01_0845	249802	250884	-1	108		hypothetical protein				6	i13-35o50-72i92-114o230-252i265-287o297-316i
2389_173	NEMAJ01_0846	250944	251264	1	108		hypothetical protein				NA
2389_174	NEMAJ01_0847	252622	253863	1	108		hypothetical protein			Y	1	i20-42o
2389_175	NEMAJ01_0848	254032	254853	1	108		hypothetical protein			Y	1	o15-37i
2389_176	NEMAJ01_0849	254900	255592	1	108		hypothetical protein	TLD	PF07534.16		NA
2389_177	NEMAJ01_0850	255864	257060	-1	108	K15280	solute carrier family 35, member C2	TPT,UAA	PF03151.16,PF08449.11	Y	1	i7-26o41-63i117-139o152-174i181-198o208-227i240-262o284-306i313-335o340-362i
2389_178	NEMAJ01_0851	257103	258107	1	108		hypothetical protein				5	o130-152i164-186o225-244i279-301o311-333i
2389_179	NEMAJ01_0852	258541	259374	-1	108		hypothetical protein	RicinB_lectin_2	PF14200.6	Y	NA
2389_180	NEMAJ01_0853	259553	260374	1	108		hypothetical protein				NA
2389_181	NEMAJ01_0854	261108	263132	1	108		hypothetical protein	DUF2448	PF10476.9	Y	1	i9-31o
2389_182	NEMAJ01_0855	263316	264704	1	108		hypothetical protein				8	i23-45o118-140i152-174o184-206i219-241o322-344i369-391o406-428i
2389_183	NEMAJ01_0856	264890	265999	-1	108		hypothetical protein				NA
2393_21	NEMAJ01_0857	44464	44655	1	107		hypothetical protein				NA
2393_58	NEMAJ01_0858	91341	91514	1	107		hypothetical protein				NA
2393_65	NEMAJ01_0859	100424	100702	1	107		hypothetical protein				NA
2393_70	NEMAJ01_0860	106229	106507	1	107		hypothetical protein				NA
2393_87	NEMAJ01_0861	133452	133748	1	107		hypothetical protein	FAM176	PF14851.6	Y	2	o4-26i75-97o
2393_110	NEMAJ01_0862	168603	168890	1	107		hypothetical protein	TFIIS_C	PF01096.18		NA
2393_115	NEMAJ01_0863	177336	177599	1	107		hypothetical protein	Nas2_N	PF18265.1		NA
2393_152	NEMAJ01_0864	241411	241695	1	107		hypothetical protein				1	i71-93o
2393_153	NEMAJ01_0865	241744	241932	1	107		hypothetical protein				1	o38-60i
2393_1	NEMAJ01_0866	191	2062	-1	107		hypothetical protein			Y	NA
2393_2	NEMAJ01_0867	3895	6567	1	107		hypothetical protein			Y	NA
2393_4	NEMAJ01_0868	7401	10109	-1	107		hypothetical protein			Y	NA
2393_5	NEMAJ01_0869	11649	14354	1	107		hypothetical protein			Y	NA
2393_6	NEMAJ01_0870	14364	15068	1	107		hypothetical protein				NA
2393_9	NEMAJ01_0871	16234	18486	-1	107		hypothetical protein			Y	NA
2393_10	NEMAJ01_0872	21551	24259	-1	107		hypothetical protein			Y	NA
2393_11	NEMAJ01_0873	25032	25673	-1	107		hypothetical protein				1	i103-122o
2393_12	NEMAJ01_0874	25633	27846	-1	107		hypothetical protein			Y	NA
2393_14	NEMAJ01_0875	28677	31268	-1	107		hypothetical protein			Y	NA
2393_15	NEMAJ01_0876	31881	34112	-1	107		hypothetical protein			Y	1	i13-35o
2393_16	NEMAJ01_0877	35321	36307	1	107		hypothetical protein			Y	NA
2393_17	NEMAJ01_0878	36920	39202	-1	107	K05679	ATP-binding cassette, subfamily G (WHITE), member 1	ABC_tran,RsgA_GTPase	PF00005.27,PF03193.16		6	i356-378o436-458i494-516o526-548i555-577o728-750i
2393_18	NEMAJ01_0879	40213	41013	1	107		hypothetical protein			Y	1	i77-99o
2393_20	NEMAJ01_0880	41579	44293	-1	107		hypothetical protein	ARID	PF01388.21		NA
2393_22	NEMAJ01_0881	44738	46846	1	107	K02210	DNA replication licensing factor MCM7	MCM,MCM_OB,MCM_lid,Mg_chelatase,AAA_5,MCM_N	PF00493.23,PF17207.3,PF17855.1,PF01078.21,PF07728.14,PF14551.6		NA
2393_23	NEMAJ01_0882	47201	47605	1	107		hypothetical protein			Y	1	i5-27o
2393_24	NEMAJ01_0883	47455	48009	-1	107		hypothetical protein				NA
2393_25	NEMAJ01_0884	48133	49647	-1	107	K09496	T-complex protein 1 subunit delta	Cpn60_TCP1	PF00118.24		NA
2393_26	NEMAJ01_0885	49673	50767	1	107		hypothetical protein				NA
2393_27	NEMAJ01_0886	50945	51295	1	107		hypothetical protein			Y	2	o5-27i91-110o
2393_28	NEMAJ01_0887	51870	54143	1	107		hypothetical protein	Nucleoporin2	PF04096.14		NA
2393_29	NEMAJ01_0888	54557	55267	-1	107	K23338	glucose-induced degradation protein 8	CLTH	PF10607.9		NA
2393_30	NEMAJ01_0889	55294	56322	1	107		hypothetical protein				NA
2393_31	NEMAJ01_0890	56364	58439	1	107	K08866	serine/threonine-protein kinase TTK/MPS1	Pkinase,Pkinase_Tyr,APH	PF00069.25,PF07714.17,PF01636.23		NA
2393_32	NEMAJ01_0891	58704	59060	-1	107	K03123	transcription initiation factor TFIIA small subunit	TFIIA_gamma_C,TFIIA_gamma_N	PF02751.14,PF02268.16		NA
2393_33	NEMAJ01_0892	59113	60435	1	107		hypothetical protein	FAD_binding_1,NAD_binding_1	PF00667.20,PF00175.21		NA
2393_34	NEMAJ01_0893	60494	62197	-1	107	K15301	syntaxin-binding protein 3	Sec1	PF00995.23		NA
2393_35	NEMAJ01_0894	63077	65722	1	107	K03032	26S proteasome regulatory subunit N2	PC_rep,HEAT_2,HEAT	PF01851.22,PF13646.6,PF02985.22		NA
2393_36	NEMAJ01_0895	65932	66834	1	107	K06072	deoxyhypusine monooxygenase	HEAT_2,HEAT_PBS,HEAT	PF13646.6,PF03130.16,PF02985.22		NA
2393_38	NEMAJ01_0896	67061	68128	-1	107	K09595	minor histocompatibility antigen H13	Peptidase_A22B	PF04258.13	Y	8	i2-24o39-58i70-92o175-192i225-247o267-284i297-319o324-343i
2393_39	NEMAJ01_0897	68385	69296	-1	107		hypothetical protein	SRP_TPR_like,ANAPC3,TPR_2,TPR_1	PF17004.5,PF12895.7,PF07719.17,PF00515.28		NA
2393_40	NEMAJ01_0898	69422	69994	-1	107	K04513	Ras-like protein gene family, member A	Ras,Roc,Arf,Viral_helicase1	PF00071.22,PF08477.13,PF00025.21,PF01443.18		NA
2393_41	NEMAJ01_0899	70039	71754	1	107		hypothetical protein				NA
2393_42	NEMAJ01_0900	71950	73029	1	107		hypothetical protein				NA
2393_43	NEMAJ01_0901	73563	74033	1	107	K10573	ubiquitin-conjugating enzyme E2 A	UQ_con	PF00179.26		NA
2393_44	NEMAJ01_0902	74092	74448	1	107		hypothetical protein	rRNA_processing	PF08524.11		NA
2393_45	NEMAJ01_0903	74522	75862	-1	107	K13179	ATP-dependent RNA helicase DDX18/HAS1	DEAD,Helicase_C,DUF4217,ResIII	PF00270.29,PF00271.31,PF13959.6,PF04851.15		NA
2393_47	NEMAJ01_0904	76446	77408	1	107		hypothetical protein				NA
2393_48	NEMAJ01_0905	77686	78834	-1	107		hypothetical protein				NA
2393_49	NEMAJ01_0906	79565	80317	1	107		hypothetical protein				NA
2393_50	NEMAJ01_0907	80811	83078	-1	107		hypothetical protein			Y	1	i12-34o
2393_52	NEMAJ01_0908	83845	85998	-1	107		hypothetical protein				NA
2393_53	NEMAJ01_0909	86341	87009	-1	107		hypothetical protein				1	i194-216o
2393_55	NEMAJ01_0910	88178	88717	-1	107		hypothetical protein				NA
2393_56	NEMAJ01_0911	88989	89687	-1	107	K17893	ubiquinol oxidase	AOX	PF01786.17		2	i70-87o126-148i
2393_57	NEMAJ01_0912	90278	91189	-1	107		hypothetical protein	GATA,zf-piccolo	PF00320.27,PF05715.13		NA
2393_59	NEMAJ01_0913	91897	93222	-1	107		hypothetical protein	MFS_1_like,Nuc_H_symport	PF12832.7,PF03825.16	Y	8	i7-29o73-95i173-195o228-250i276-295o330-352i365-387o402-424i
2393_61	NEMAJ01_0914	94128	96140	-1	107		hypothetical protein				NA
2393_62	NEMAJ01_0915	96706	98088	-1	107		hypothetical protein				NA
2393_63	NEMAJ01_0916	98269	98745	-1	107	K02155	V-type H+-transporting ATPase 16kDa proteolipid subunit	ATP-synt_C	PF00137.21	Y	4	o15-37i58-80o90-112i133-155o
2393_64	NEMAJ01_0917	98829	100208	-1	107		hypothetical protein				NA
2393_66	NEMAJ01_0918	101222	102079	1	107		hypothetical protein				NA
2393_68	NEMAJ01_0919	104280	104714	1	107		hypothetical protein				NA
2393_69	NEMAJ01_0920	104739	106193	1	107	K15728	phosphatidate phosphatase LPIN	LNS2,Lipin_N	PF08235.13,PF04571.14		NA
2393_71	NEMAJ01_0921	106650	107348	-1	107		hypothetical protein	MICSWaP	PF17018.5	Y	NA
2393_72	NEMAJ01_0922	109161	110060	1	107		hypothetical protein			Y	NA
2393_73	NEMAJ01_0923	110671	111915	-1	107		hypothetical protein				NA
2393_74	NEMAJ01_0924	112296	112970	-1	107		hypothetical protein	Ran_BP1	PF00638.18		NA
2393_75	NEMAJ01_0925	113269	114168	1	107	K03136	transcription initiation factor TFIIE subunit alpha	TFIIE_alpha	PF02002.17		NA
2393_76	NEMAJ01_0926	114479	116185	-1	107	K14415	tRNA-splicing ligase RtcB (3'-phosphate/5'-hydroxy nucleic acid ligase)	RtcB	PF01139.17		NA
2393_77	NEMAJ01_0927	116976	117482	1	107		hypothetical protein				NA
2393_78	NEMAJ01_0928	117732	118766	1	107		hypothetical protein				8	i13-32o37-54i61-83o110-132i139-161o241-263i270-288o292-314i
2393_79	NEMAJ01_0929	119030	119461	-1	107		hypothetical protein			Y	NA
2393_80	NEMAJ01_0930	119704	120192	-1	107	K00940	nucleoside-diphosphate kinase	NDK	PF00334.19		NA
2393_81	NEMAJ01_0931	120685	124035	-1	107		hypothetical protein				NA
2393_82	NEMAJ01_0932	124336	125739	-1	107		hypothetical protein			Y	1	i12-31o
2393_83	NEMAJ01_0933	126523	127659	1	107	K14298	mRNA export factor	WD40,PQQ_3,ANAPC4_WD40	PF00400.32,PF13570.6,PF12894.7		NA
2393_84	NEMAJ01_0934	128052	129611	-1	107		hypothetical protein	Cnn_1N	PF07989.11		NA
2393_85	NEMAJ01_0935	129643	131481	1	107		hypothetical protein	Flavodoxin_1	PF00258.25		NA
2393_86	NEMAJ01_0936	132311	133036	-1	107		hypothetical protein			Y	2	o4-23i36-58o
2393_88	NEMAJ01_0937	133999	134946	-1	107		hypothetical protein			Y	1	o287-309i
2393_89	NEMAJ01_0938	135567	136403	-1	107		hypothetical protein			Y	4	i7-24o48-70i125-147o229-251i
2393_90	NEMAJ01_0939	136469	138148	-1	107		hypothetical protein	GRASP55_65,PDZ_6	PF04495.14,PF17820.1		NA
2393_91	NEMAJ01_0940	138363	139172	-1	107	K11481	aurora kinase A	Pkinase,Pkinase_Tyr,Kinase-like	PF00069.25,PF07714.17,PF14531.6		NA
2393_92	NEMAJ01_0941	139205	139642	1	107	K22762	desumoylating isopeptidase 1	Peptidase_C97	PF05903.14		NA
2393_93	NEMAJ01_0942	139663	140706	-1	107		hypothetical protein				NA
2393_94	NEMAJ01_0943	140806	141450	1	107		hypothetical protein			Y	NA
2393_95	NEMAJ01_0944	141730	142242	-1	107	K15128	mediator of RNA polymerase II transcription subunit 6	Med6	PF04934.14		NA
2393_96	NEMAJ01_0945	142262	143587	1	107	K10685	ubiquitin-like 1-activating enzyme E1 B	ThiF,Pyr_redox,Pyr_redox_2	PF00899.21,PF00070.27,PF07992.14		NA
2393_97	NEMAJ01_0946	143642	144307	-1	107	K09385	forkhead box protein G	Forkhead	PF00250.18		NA
2393_98	NEMAJ01_0947	144444	145097	1	107	K14568	rRNA small subunit pseudouridine methyltransferase Nep1	EMG1	PF03587.14		NA
2393_99	NEMAJ01_0948	146098	147222	1	107	K05692	actin beta/gamma 1	Actin	PF00022.19		NA
2393_100	NEMAJ01_0949	147387	148634	1	107		hypothetical protein	DNA_pol_E_B	PF04042.16		NA
2393_101	NEMAJ01_0950	149069	152650	1	107		hypothetical protein				NA
2393_102	NEMAJ01_0951	153245	156097	1	107		hypothetical protein	Sec7	PF01369.20		NA
2393_103	NEMAJ01_0952	156226	157545	-1	107	K14855	ribosome assembly protein 4	WD40,ANAPC4_WD40	PF00400.32,PF12894.7		NA
2393_104	NEMAJ01_0953	157903	161301	-1	107	K03002	DNA-directed RNA polymerase I subunit RPA2	RNA_pol_Rpb2_6,RNA_pol_Rpb2_1,RNA_pol_Rpb2_3,RNA_pol_Rpb2_7,RNA_pol_Rpb2_2	PF00562.28,PF04563.15,PF04565.16,PF04560.20,PF04561.14		NA
2393_105	NEMAJ01_0954	162549	163775	1	107		hypothetical protein				1	o370-392i
2393_106	NEMAJ01_0955	164161	164595	1	107		hypothetical protein				NA
2393_107	NEMAJ01_0956	165169	166260	-1	107		hypothetical protein	CAF1A	PF12253.8		NA
2393_108	NEMAJ01_0957	166812	167789	-1	107	K11121	NAD+-dependent protein deacetylase SIR2	SIR2	PF02146.17		NA
2393_109	NEMAJ01_0958	167852	168598	1	107	K07943	ADP-ribosylation factor-like protein 2	Arf,Ras,Roc,G-alpha,GTP_EFTU,Gtr1_RagA,MMR_HSR1,SRPRB,ATPase_2	PF00025.21,PF00071.22,PF08477.13,PF00503.20,PF00009.27,PF04670.12,PF01926.23,PF09439.10,PF01637.18		NA
2393_111	NEMAJ01_0959	169085	172837	1	107		hypothetical protein	DCB	PF16213.5		NA
2393_112	NEMAJ01_0960	173433	174365	1	107		hypothetical protein				NA
2393_113	NEMAJ01_0961	175143	175505	-1	107	K03676	glutaredoxin 3	Glutaredoxin	PF00462.24		NA
2393_114	NEMAJ01_0962	175813	177315	-1	107		hypothetical protein	DUF5097,DDT	PF17020.5,PF02791.17		NA
2393_116	NEMAJ01_0963	178049	178564	1	107		hypothetical protein				NA
2393_117	NEMAJ01_0964	178909	181131	1	107	K02542	DNA replication licensing factor MCM6	MCM,MCM_OB,MCM_lid,MCM_N,MCM6_C,Mg_chelatase,AAA_5,AAA_3	PF00493.23,PF17207.3,PF17855.1,PF14551.6,PF18263.1,PF01078.21,PF07728.14,PF07726.11		NA
2393_118	NEMAJ01_0965	181610	184489	-1	107		hypothetical protein	SPT16,FACT-Spt16_Nlob,Rtt106,Peptidase_M24	PF08644.11,PF14826.6,PF08512.12,PF00557.24		NA
2393_119	NEMAJ01_0966	184731	187583	-1	107		hypothetical protein			Y	1	o927-949i
2393_120	NEMAJ01_0967	188315	190213	1	107	K03283	heat shock 70kDa protein 1/2/6/8	HSP70,MreB_Mbl,FGGY_C	PF00012.20,PF06723.13,PF02782.16		NA
2393_121	NEMAJ01_0968	190340	192394	1	107	K07151	dolichyl-diphosphooligosaccharide---protein glycosyltransferase	STT3	PF02516.14	Y	11	i19-41o84-106i113-135o165-187i199-221o259-281i288-310o349-371i383-400o405-427i448-465o
2393_122	NEMAJ01_0969	192947	193552	1	107		hypothetical protein			Y	NA
2393_123	NEMAJ01_0970	193589	195070	1	107	K09497	T-complex protein 1 subunit epsilon	Cpn60_TCP1	PF00118.24		NA
2393_124	NEMAJ01_0971	195306	196826	-1	107		hypothetical protein			Y	1	i7-23o
2393_125	NEMAJ01_0972	197452	200130	1	107		hypothetical protein	Peptidase_M1,ERAP1_C,Peptidase_M1_N	PF01433.20,PF11838.8,PF17900.1		NA
2393_127	NEMAJ01_0973	201064	203529	-1	107		hypothetical protein			Y	NA
2393_128	NEMAJ01_0974	204185	204709	-1	107		hypothetical protein			Y	NA
2393_129	NEMAJ01_0975	204773	207484	1	107		hypothetical protein			Y	NA
2393_130	NEMAJ01_0976	208203	211109	1	107		hypothetical protein			Y	NA
2393_131	NEMAJ01_0977	211362	213824	-1	107		hypothetical protein				NA
2393_132	NEMAJ01_0978	214610	216415	1	107		hypothetical protein	Nrap_D3	PF17404.2		NA
2393_133	NEMAJ01_0979	216480	217442	-1	107	K14820	ribosome biogenesis protein BRX1	Brix	PF04427.18		NA
2393_134	NEMAJ01_0980	217498	218361	1	107		hypothetical protein	HECT_2	PF09814.9		NA
2393_135	NEMAJ01_0981	218533	219276	1	107		hypothetical protein				1	i25-47o
2393_136	NEMAJ01_0982	219289	219999	-1	107		hypothetical protein				NA
2393_137	NEMAJ01_0983	220401	221729	-1	107		hypothetical protein				NA
2393_138	NEMAJ01_0984	221778	222623	1	107		hypothetical protein			Y	1	i7-29o
2393_139	NEMAJ01_0985	222998	223444	-1	107		hypothetical protein	DMAP1_like	PF17024.5		NA
2393_140	NEMAJ01_0986	223475	224419	1	107	K09522	DnaJ-like protein subfamily C member 2	DnaJ	PF00226.31		NA
2393_141	NEMAJ01_0987	224671	225147	-1	107	K14404	cleavage and polyadenylation specificity factor subunit 4	zf-CCCH,zf_CCCH_4,Torus,zf-CCCH_2,zf-CCCH_4	PF00642.24,PF18345.1,PF16131.5,PF14608.6,PF18044.1		NA
2393_142	NEMAJ01_0988	225179	229195	1	107		hypothetical protein	SNF2_N,Helicase_C,Chromo,DEAD,ResIII,HDA2-3	PF00176.23,PF00271.31,PF00385.24,PF00270.29,PF04851.15,PF11496.8		NA
2393_143	NEMAJ01_0989	229595	231799	1	107	K17267	coatomer subunit gamma	Adaptin_N,COP-gamma_platf,HEAT_2	PF01602.20,PF08752.10,PF13646.6		NA
2393_144	NEMAJ01_0990	231953	233278	1	107		hypothetical protein			Y	NA
2393_145	NEMAJ01_0991	234095	234841	1	107	K15442	tRNA-specific adenosine deaminase 3	dCMP_cyt_deam_1	PF00383.23		NA
2393_146	NEMAJ01_0992	234858	235736	-1	107	K15356	GDP-mannose transporter			Y	8	o25-47i59-78o110-132i145-162o177-199i211-233o237-259i266-288o
2393_147	NEMAJ01_0993	235864	237381	1	107	K00963	UTP--glucose-1-phosphate uridylyltransferase	UDPGP	PF01704.18		NA
2393_148	NEMAJ01_0994	237752	238585	-1	107		hypothetical protein				5	i57-79o99-121i134-153o168-190i222-244o
2393_149	NEMAJ01_0995	239289	239777	-1	107		hypothetical protein	Mpp10	PF04006.12		NA
2393_150	NEMAJ01_0996	239824	240414	-1	107		hypothetical protein				NA
2393_151	NEMAJ01_0997	240615	241373	1	107	K02938	large subunit ribosomal protein L8e	Ribosomal_L2_C,Ribosomal_L2	PF03947.18,PF00181.23		NA
2393_154	NEMAJ01_0998	242413	244599	1	107		hypothetical protein			Y	NA
2393_155	NEMAJ01_0999	245172	246539	-1	107		hypothetical protein	Integrase_H2C2	PF17921.1		NA
2393_156	NEMAJ01_1000	247206	249860	-1	107		hypothetical protein			Y	NA
2393_158	NEMAJ01_1001	250381	251217	-1	107		hypothetical protein				7	o34-53i66-88o103-125i138-160o188-210i223-245o255-277i
2393_159	NEMAJ01_1002	251395	252333	1	107		hypothetical protein				2	i21-40o50-72i
2393_160	NEMAJ01_1003	253021	253671	1	107		hypothetical protein				1	o181-203i
2360_35	NEMAJ01_1004	68991	69221	-1	106		hypothetical protein				NA
2360_40	NEMAJ01_1005	73817	74092	-1	106		hypothetical protein				NA
2360_125	NEMAJ01_1006	191415	191591	-1	106		hypothetical protein				NA
2360_130	NEMAJ01_1007	194870	195127	1	106		hypothetical protein			Y	1	o31-50i
2360_138	NEMAJ01_1008	206366	206512	-1	106		hypothetical protein				NA
2360_159	NEMAJ01_1009	235193	235363	-1	106		hypothetical protein	PNRC	PF15365.6		NA
2360_1	NEMAJ01_1010	1	2181	1	106		hypothetical protein				1	o699-721i
2360_2	NEMAJ01_1011	2400	4544	1	106		hypothetical protein				1	o687-709i
2360_3	NEMAJ01_1012	5338	7524	1	106		hypothetical protein				1	o701-723i
2360_4	NEMAJ01_1013	7770	9935	1	106		hypothetical protein				1	o694-716i
2360_5	NEMAJ01_1014	10358	12505	1	106		hypothetical protein				1	o688-710i
2360_6	NEMAJ01_1015	12864	14672	1	106		hypothetical protein				NA
2360_7	NEMAJ01_1016	14683	15054	1	106		hypothetical protein				1	i101-120o
2360_8	NEMAJ01_1017	15362	17512	1	106		hypothetical protein				1	o688-710i
2360_9	NEMAJ01_1018	17956	20115	1	106		hypothetical protein				NA
2360_10	NEMAJ01_1019	20389	22563	1	106		hypothetical protein				1	o697-719i
2360_11	NEMAJ01_1020	22799	24970	1	106		hypothetical protein	T4SS	PF07996.11		1	o696-718i
2360_12	NEMAJ01_1021	25272	27449	1	106		hypothetical protein				1	o698-720i
2360_13	NEMAJ01_1022	27683	29866	1	106		hypothetical protein				1	o700-722i
2360_14	NEMAJ01_1023	30133	31899	1	106		hypothetical protein				NA
2360_15	NEMAJ01_1024	32591	34756	1	106		hypothetical protein				1	o694-716i
2360_16	NEMAJ01_1025	34965	37160	1	106		hypothetical protein				1	o699-721i
2360_17	NEMAJ01_1026	37448	39625	1	106		hypothetical protein				1	o693-715i
2360_18	NEMAJ01_1027	39967	42120	1	106		hypothetical protein				NA
2360_19	NEMAJ01_1028	42410	44245	1	106		hypothetical protein				1	o587-609i
2360_20	NEMAJ01_1029	44582	46789	1	106		hypothetical protein				1	o707-729i
2360_21	NEMAJ01_1030	47700	48908	1	106		hypothetical protein				NA
2360_22	NEMAJ01_1031	49081	50247	1	106		hypothetical protein				NA
2360_23	NEMAJ01_1032	50748	52142	1	106		hypothetical protein				NA
2360_24	NEMAJ01_1033	52446	55493	-1	106		hypothetical protein	TPR_1,TPR_2	PF00515.28,PF07719.17		NA
2360_25	NEMAJ01_1034	55996	56916	-1	106	K04708	3-dehydrosphinganine reductase	adh_short,adh_short_C2,NAD_binding_10,Epimerase,KR,Eno-Rase_NADH_b	PF00106.25,PF13561.6,PF13460.6,PF01370.21,PF08659.10,PF12242.8		3	o38-57i158-177o277-299i
2360_26	NEMAJ01_1035	57258	58715	1	106		hypothetical protein	PTR2,Sugar_tr	PF00854.21,PF00083.24	Y	9	o38-60i67-89o93-115i162-181o209-231i365-382o397-419i432-449o459-476i
2360_27	NEMAJ01_1036	59594	60058	1	106	K02964	small subunit ribosomal protein S18e	Ribosomal_S13	PF00416.22		NA
2360_28	NEMAJ01_1037	60692	61618	-1	106	K03124	transcription initiation factor TFIIB	TFIIB,TF_Zn_Ribbon	PF00382.19,PF08271.12		NA
2360_29	NEMAJ01_1038	62705	63541	1	106		hypothetical protein			Y	NA
2360_30	NEMAJ01_1039	63552	64013	1	106	K17783	mitochondrial FAD-linked sulfhydryl oxidase	Evr1_Alr	PF04777.13	Y	1	o5-27i
2360_31	NEMAJ01_1040	64497	65012	1	106	K02885	large subunit ribosomal protein L19e	Ribosomal_L19e	PF01280.20		NA
2360_32	NEMAJ01_1041	65051	65884	1	106		hypothetical protein				NA
2360_33	NEMAJ01_1042	65914	66579	1	106	K01783	ribulose-phosphate 3-epimerase	Ribul_P_3_epim	PF00834.19		NA
2360_34	NEMAJ01_1043	67003	68970	-1	106	K10843	DNA excision repair protein ERCC-3	ERCC3_RAD25_C,Helicase_C_3,ResIII,Helicase_C,DEAD,SNF2_N	PF16203.5,PF13625.6,PF04851.15,PF00271.31,PF00270.29,PF00176.23		NA
2360_36	NEMAJ01_1044	69231	70388	1	106		hypothetical protein	TFIIE_alpha,HTH_9	PF02002.17,PF08221.11		NA
2360_37	NEMAJ01_1045	70432	70896	1	106		hypothetical protein			Y	NA
2360_38	NEMAJ01_1046	70995	72818	-1	106	K01262	Xaa-Pro aminopeptidase	Peptidase_M24,Creatinase_N_2,Creatinase_N,Peptidase_M24_C	PF00557.24,PF16189.5,PF01321.18,PF16188.5		NA
2360_39	NEMAJ01_1047	72884	73612	-1	106	K12613	mRNA-decapping enzyme subunit 2	DCP2,NUDIX	PF05026.13,PF00293.28		1	i88-110o
2360_41	NEMAJ01_1048	74257	75468	1	106	K10260	F-box and WD-40 domain protein 7	WD40	PF00400.32		NA
2360_42	NEMAJ01_1049	76114	77430	1	106		hypothetical protein				1	i46-68o
2360_43	NEMAJ01_1050	78138	78536	1	106		hypothetical protein				1	o104-126i
2360_44	NEMAJ01_1051	78613	81579	-1	106	K05236	coatomer subunit alpha	Coatomer_WDAD,WD40,ANAPC4_WD40,WD40_like,Nup160	PF04053.14,PF00400.32,PF12894.7,PF17005.5,PF11715.8		NA
2360_45	NEMAJ01_1052	82173	83156	-1	106		hypothetical protein			Y	1	i307-326o
2360_46	NEMAJ01_1053	83596	84129	-1	106		hypothetical protein	TBCC	PF07986.12		NA
2360_47	NEMAJ01_1054	84184	84756	-1	106		hypothetical protein				NA
2360_48	NEMAJ01_1055	85433	86401	-1	106		hypothetical protein	Septin	PF00735.18		NA
2360_49	NEMAJ01_1056	86506	87423	1	106		hypothetical protein	Y_phosphatase,DSPc	PF00102.27,PF00782.20		NA
2360_50	NEMAJ01_1057	87573	87872	1	106		hypothetical protein				NA
2360_51	NEMAJ01_1058	88001	89458	-1	106		hypothetical protein	XPG_N,XPG_I	PF00752.17,PF00867.18		NA
2360_52	NEMAJ01_1059	89678	92038	-1	106		hypothetical protein			Y	5	o520-542i563-585o595-617i637-659o719-741i
2360_53	NEMAJ01_1060	93313	93969	1	106	K02865	large subunit ribosomal protein L10Ae	Ribosomal_L1	PF00687.21		NA
2360_55	NEMAJ01_1061	94238	97234	-1	106		hypothetical protein	C2,SMP_LBD	PF00168.30,PF17047.5		2	o40-62i69-86o
2360_56	NEMAJ01_1062	97383	98051	-1	106	K09602	ubiquitin thioesterase protein OTUB1	Peptidase_C65,OTU	PF10275.9,PF02338.19		NA
2360_57	NEMAJ01_1063	98088	98921	1	106		hypothetical protein	Plus-3	PF03126.18		NA
2360_58	NEMAJ01_1064	99088	101853	-1	106	K12599	antiviral helicase SKI2	DSHCT,DEAD,Helicase_C,ResIII	PF08148.12,PF00270.29,PF00271.31,PF04851.15		NA
2360_59	NEMAJ01_1065	101881	102687	1	106		hypothetical protein	LRR_8	PF13855.6		NA
2360_60	NEMAJ01_1066	103057	103677	1	106		hypothetical protein				4	i64-86o96-118i125-147o169-191i
2360_61	NEMAJ01_1067	103911	104834	1	106		hypothetical protein	AP_endonuc_2	PF01261.24		NA
2360_62	NEMAJ01_1068	105070	105903	1	106		hypothetical protein				NA
2360_63	NEMAJ01_1069	106602	107891	1	106		hypothetical protein				NA
2360_64	NEMAJ01_1070	107993	108400	1	106		hypothetical protein				NA
2360_65	NEMAJ01_1071	108795	109910	-1	106		hypothetical protein	zf-CHY	PF05495.12		NA
2360_66	NEMAJ01_1072	109940	111289	1	106		hypothetical protein				NA
2360_67	NEMAJ01_1073	111945	112526	-1	106	K10733	GINS complex subunit 2	Sld5	PF05916.11		NA
2360_68	NEMAJ01_1074	112540	112842	1	106		hypothetical protein	G-patch	PF01585.23		NA
2360_69	NEMAJ01_1075	112872	113849	1	106		hypothetical protein				NA
2360_70	NEMAJ01_1076	113889	114644	-1	106	K02604	origin recognition complex subunit 2	ORC2	PF04084.14		NA
2360_71	NEMAJ01_1077	114782	115996	-1	106	K07583	tRNA pseudouridine synthase 10				NA
2360_72	NEMAJ01_1078	116088	118478	1	106		hypothetical protein	HSP70	PF00012.20	Y	NA
2360_73	NEMAJ01_1079	118870	119736	1	106		hypothetical protein				1	o56-78i
2360_74	NEMAJ01_1080	119916	120305	-1	106		hypothetical protein	DUF4477	PF14780.6		NA
2360_75	NEMAJ01_1081	120449	121387	-1	106	K10755	replication factor C subunit 2/4	DNA_pol3_delta2,AAA,Rep_fac_C,AAA_5,AAA_22,IstB_IS21,AAA_16,AAA_14,RuvB_N,Mg_chelatase,Rad17,AAA_24,AAA_assoc_2,ABC_tran	PF13177.6,PF00004.29,PF08542.11,PF07728.14,PF13401.6,PF01695.17,PF13191.6,PF13173.6,PF05496.12,PF01078.21,PF03215.15,PF13479.6,PF16193.5,PF00005.27		NA
2360_76	NEMAJ01_1082	121426	121953	-1	106	K02883	large subunit ribosomal protein L18e	Ribosomal_L18,Ribosomal_L27A	PF17135.4,PF00828.19		NA
2360_77	NEMAJ01_1083	121987	122925	-1	106		hypothetical protein				NA
2360_78	NEMAJ01_1084	123424	123876	1	106		hypothetical protein	EI24	PF07264.11	Y	3	o20-42i62-84o99-121i
2360_79	NEMAJ01_1085	123900	125540	1	106	K14571	ribosome biogenesis ATPase	AAA,AAA_lid_3,AAA_16,RuvB_N,NACHT,AAA_5,AAA_33,AAA_2,AAA_22,IstB_IS21,AAA_14,AAA_18,RNA_helicase,TsaE,TIP49,Sigma54_activat,Mg_chelatase,AAA_3,Sigma54_activ_2,AAA_7,Zeta_toxin,AAA_25,AAA_11,AAA_24,NB-ARC,T2SSE	PF00004.29,PF17862.1,PF13191.6,PF05496.12,PF05729.12,PF07728.14,PF13671.6,PF07724.14,PF13401.6,PF01695.17,PF13173.6,PF13238.6,PF00910.22,PF02367.17,PF06068.13,PF00158.26,PF01078.21,PF07726.11,PF14532.6,PF12775.7,PF06414.12,PF13481.6,PF13086.6,PF13479.6,PF00931.22,PF00437.20		NA
2360_80	NEMAJ01_1086	125787	126770	-1	106		hypothetical protein				NA
2360_81	NEMAJ01_1087	126906	127349	-1	106		hypothetical protein				1	i124-146o
2360_82	NEMAJ01_1088	127537	128070	1	106		hypothetical protein				NA
2360_83	NEMAJ01_1089	128570	131152	-1	106	K14569	ribosome biogenesis protein BMS1	RIBIOP_C,AARP2CN,GTP_EFTU	PF04950.12,PF08142.12,PF00009.27		NA
2360_84	NEMAJ01_1090	131249	131827	1	106		hypothetical protein				2	o15-37i135-157o
2360_85	NEMAJ01_1091	131884	132624	1	106		hypothetical protein				5	i39-61o102-124i131-150o170-192i205-227o
2360_87	NEMAJ01_1092	133320	134117	1	106		hypothetical protein	Syntaxin	PF00804.25		1	i243-260o
2360_88	NEMAJ01_1093	134532	134858	1	106	K11129	H/ACA ribonucleoprotein complex subunit 2	Ribosomal_L7Ae	PF01248.26		NA
2360_89	NEMAJ01_1094	134924	135409	-1	106		hypothetical protein			Y	1	i26-48o
2360_90	NEMAJ01_1095	135442	135915	-1	106		hypothetical protein	zf-AN1	PF01428.16		NA
2360_92	NEMAJ01_1096	137329	138348	1	106		hypothetical protein				NA
2360_93	NEMAJ01_1097	138625	140133	1	106	K00654	serine palmitoyltransferase	Aminotran_1_2	PF00155.21		NA
2360_94	NEMAJ01_1098	140175	140534	-1	106	K02920	large subunit ribosomal protein L36e	Ribosomal_L36e	PF01158.18		NA
2360_95	NEMAJ01_1099	140920	143871	1	106		hypothetical protein				NA
2360_96	NEMAJ01_1100	144425	145525	1	106	K11304	histone acetyltransferase HTATIP	MOZ_SAS,zf-MYST,Tudor-knot,Acetyltransf_7	PF01853.18,PF17772.1,PF11717.8,PF13508.7		NA
2360_97	NEMAJ01_1101	145887	150623	1	106	K03006	DNA-directed RNA polymerase II subunit RPB1	RNA_pol_Rpb1_1,RNA_pol_Rpb1_5,RNA_pol_Rpb1_2,RNA_pol_Rpb1_3,RNA_pol_Rpb1_4,RNA_pol_Rpb1_6,RNA_pol_Rpb1_7	PF04997.12,PF04998.17,PF00623.20,PF04983.18,PF05000.17,PF04992.14,PF04990.12		NA
2360_98	NEMAJ01_1102	150866	151537	1	106	K08851	TP53 regulating kinase and related kinases	Pkinase,Kdo,WaaY,APH,Pkinase_Tyr	PF00069.25,PF06293.14,PF06176.11,PF01636.23,PF07714.17		NA
2360_99	NEMAJ01_1103	152145	154475	1	106		hypothetical protein				NA
2360_100	NEMAJ01_1104	155187	157265	-1	106	K00784	ribonuclease Z	Lactamase_B_2,Lactamase_B	PF12706.7,PF00753.27		NA
2360_101	NEMAJ01_1105	157317	157850	1	106	K02995	small subunit ribosomal protein S8e	Ribosomal_S8e	PF01201.22		NA
2360_102	NEMAJ01_1106	158141	159634	-1	106		hypothetical protein				1	o469-491i
2360_103	NEMAJ01_1107	160338	161093	-1	106	K14816	pre-60S factor REI1	zf-C2H2_2	PF12756.7		NA
2360_104	NEMAJ01_1108	161149	162015	1	106		hypothetical protein	Pkinase,Pkinase_Tyr,RIO1	PF00069.25,PF07714.17,PF01163.22		NA
2360_105	NEMAJ01_1109	162066	162650	-1	106		hypothetical protein				1	o157-179i
2360_106	NEMAJ01_1110	163394	165556	1	106	K14402	cleavage and polyadenylation specificity factor subunit 2	Lactamase_B_6,CPSF100_C	PF16661.5,PF13299.6		NA
2360_108	NEMAJ01_1111	166006	167742	1	106		hypothetical protein			Y	NA
2360_109	NEMAJ01_1112	168307	169215	1	106		hypothetical protein				NA
2360_110	NEMAJ01_1113	169353	170690	-1	106	K09506	DnaJ-like protein subfamily A member 5	DnaJ,zf-C2H2_jaz,zf-C2H2_6,zf-C2H2_4,zf-met	PF00226.31,PF12171.8,PF13912.6,PF13894.6,PF12874.7		NA
2360_111	NEMAJ01_1114	170925	172910	1	106		hypothetical protein			Y	NA
2360_112	NEMAJ01_1115	173795	176182	1	106		hypothetical protein			Y	1	i13-32o
2360_113	NEMAJ01_1116	176345	178426	1	106	K01194	alpha,alpha-trehalase	Trehalase,Trehalase_Ca-bi	PF01204.18,PF07492.11		NA
2360_114	NEMAJ01_1117	179070	180395	-1	106		hypothetical protein	MIR	PF02815.19	Y	NA
2360_115	NEMAJ01_1118	180446	181021	1	106	K02734	20S proteasome subunit beta 4	Proteasome	PF00227.26		NA
2360_116	NEMAJ01_1119	181126	182025	1	106		hypothetical protein				NA
2360_117	NEMAJ01_1120	182351	182743	-1	106	K02917	large subunit ribosomal protein L35Ae	Ribosomal_L35Ae,RimM	PF01247.18,PF01782.18		NA
2360_118	NEMAJ01_1121	183349	184500	1	106	K01514	exopolyphosphatase	DHHA2,DHH	PF02833.14,PF01368.20		NA
2360_119	NEMAJ01_1122	184533	185774	1	106		hypothetical protein	AAA,AAA_22,AAA_16	PF00004.29,PF13401.6,PF13191.6		NA
2360_120	NEMAJ01_1123	186106	186486	-1	106		hypothetical protein				NA
2360_121	NEMAJ01_1124	186692	187363	-1	106		hypothetical protein	DUF5089	PF17002.5		NA
2360_122	NEMAJ01_1125	187666	188892	-1	106		hypothetical protein				1	o341-363i
2360_123	NEMAJ01_1126	189375	190850	-1	106		hypothetical protein				NA
2360_124	NEMAJ01_1127	191113	191418	-1	106		hypothetical protein	MAD	PF05557.13		NA
2360_126	NEMAJ01_1128	191627	192202	-1	106	K02207	ubiquitin-conjugating enzyme E2 R	UQ_con	PF00179.26		NA
2360_127	NEMAJ01_1129	192470	193807	-1	106		hypothetical protein			Y	7	i141-163o183-205i217-239o249-271i284-306o316-338i372-394o
2360_129	NEMAJ01_1130	194338	194799	1	106		hypothetical protein	Sec20	PF03908.13		1	i129-148o
2360_131	NEMAJ01_1131	195754	197847	-1	106		hypothetical protein	HSP70	PF00012.20		NA
2360_132	NEMAJ01_1132	198650	200665	-1	106		hypothetical protein			Y	1	i13-30o
2360_133	NEMAJ01_1133	200874	201758	-1	106		hypothetical protein				NA
2360_134	NEMAJ01_1134	202614	203207	-1	106		hypothetical protein			Y	1	i5-27o
2360_136	NEMAJ01_1135	203462	204082	-1	106	K14846	ribosome production factor 1	Brix	PF04427.18		NA
2360_137	NEMAJ01_1136	204472	206361	1	106		hypothetical protein				2	i211-230o529-551i
2360_140	NEMAJ01_1137	206930	207952	-1	106	K00972	UDP-N-acetylglucosamine/UDP-N-acetylgalactosamine diphosphorylase	UDPGP	PF01704.18		NA
2360_141	NEMAJ01_1138	208230	208688	1	106		hypothetical protein				NA
2360_142	NEMAJ01_1139	208884	210296	-1	106		hypothetical protein	MFS_1_like	PF12832.7		12	i7-29o44-66i78-97o101-123i144-161o176-195i224-246o277-299i306-328o348-370i377-397o407-429i
2360_143	NEMAJ01_1140	210711	212756	-1	106	K14403	cleavage and polyadenylation specificity factor subunit 3	Beta-Casp,Lactamase_B_6,Lactamase_B,RMMBL,Lactamase_B_2,Lactamase_B_3	PF10996.8,PF16661.5,PF00753.27,PF07521.12,PF12706.7,PF13483.6		NA
2360_144	NEMAJ01_1141	213119	213778	1	106		hypothetical protein	zf-C2H2,zf-C2H2_4,zf-C2H2_jaz,zf-H2C2_2,zf-met	PF00096.26,PF13894.6,PF12171.8,PF13465.6,PF12874.7		NA
2360_145	NEMAJ01_1142	214192	215616	1	106	K01689	enolase	Enolase_C,Enolase_N,MR_MLE_C,MAAL_C	PF00113.22,PF03952.16,PF13378.6,PF07476.11		NA
2360_146	NEMAJ01_1143	216093	217463	-1	106	K22733	magnesium transporter	Mg_trans_NIPA	PF05653.14	Y	9	o127-146i158-177o187-209i216-238o258-280i308-330o350-372i381-403o418-437i
2360_147	NEMAJ01_1144	217809	220943	1	106		hypothetical protein	UNC45-central	PF11701.8		NA
2360_148	NEMAJ01_1145	221443	222393	1	106	K14561	U3 small nucleolar ribonucleoprotein protein IMP4	Brix	PF04427.18		NA
2360_149	NEMAJ01_1146	222707	223408	1	106	K13989	Derlin-2/3	DER1	PF04511.15		4	o15-37i57-79o94-116i136-158o
2360_150	NEMAJ01_1147	223736	224047	-1	106		hypothetical protein				NA
2360_151	NEMAJ01_1148	224558	226165	1	106	K15172	transcription elongation factor SPT5	Spt5-NGN,KOW	PF03439.13,PF00467.29		NA
2360_152	NEMAJ01_1149	226342	226857	1	106	K06689	ubiquitin-conjugating enzyme E2 D	UQ_con,RWD	PF00179.26,PF05773.22		NA
2360_153	NEMAJ01_1150	227164	228786	1	106		hypothetical protein	Sec3_C,Sec8_exocyst,Vps52	PF09763.9,PF04048.14,PF04129.12		NA
2360_154	NEMAJ01_1151	229117	230484	1	106	K10403	kinesin family member 22	Kinesin,Microtub_bd	PF00225.23,PF16796.5		NA
2360_155	NEMAJ01_1152	230733	231695	-1	106	K11215	transcription factor STE12	STE	PF02200.16		NA
2360_156	NEMAJ01_1153	231878	232450	1	106		hypothetical protein	SANTA	PF09133.10		NA
2360_157	NEMAJ01_1154	232799	233311	-1	106	K03015	DNA-directed RNA polymerase II subunit RPB7	SHS2_Rpb7-N,S1	PF03876.17,PF00575.23		NA
2360_158	NEMAJ01_1155	233420	234799	1	106	K17943	pumilio RNA-binding family	PUF	PF00806.19		NA
2360_160	NEMAJ01_1156	235407	236621	1	106		hypothetical protein				NA
2360_161	NEMAJ01_1157	236898	238469	1	106		hypothetical protein				1	o68-90i138-160o175-197i210-232o252-274i294-316o352-374i417-439o443-465i478-500o
2360_162	NEMAJ01_1158	238699	239130	-1	106		hypothetical protein				NA
2415_43	NEMAJ01_1159	52383	52640	-1	105	K02219	cyclin-dependent kinase regulatory subunit CKS1	CKS	PF01111.19		NA
2415_93	NEMAJ01_1160	109283	109576	1	105		hypothetical protein	Tim17	PF02466.19		2	i19-41o61-83i
2415_98	NEMAJ01_1161	114220	114408	-1	105		hypothetical protein				NA
2415_100	NEMAJ01_1162	115228	115458	1	105	K03007	DNA-directed RNA polymerases I, II, and III subunit RPABC5	RNA_pol_N	PF01194.17		NA
2415_122	NEMAJ01_1163	145531	145803	1	105		hypothetical protein				NA
2415_156	NEMAJ01_1164	186445	186729	1	105	K03000	DNA-directed RNA polymerase I subunit RPA12	TFIIS_C	PF01096.18		NA
2415_1	NEMAJ01_1165	1	603	1	105		hypothetical protein	RT_RNaseH,RT_RNaseH_2	PF17917.1,PF17919.1		NA
2415_2	NEMAJ01_1166	616	1587	1	105		hypothetical protein	rve,Integrase_H2C2	PF00665.26,PF17921.1		NA
2415_3	NEMAJ01_1167	1868	2416	-1	105		hypothetical protein	KxDL	PF10241.9	Y	1	i12-34o
2415_4	NEMAJ01_1168	3120	6005	-1	105		hypothetical protein			Y	NA
2415_6	NEMAJ01_1169	6247	6786	1	105		hypothetical protein				NA
2415_7	NEMAJ01_1170	7815	10358	-1	105		hypothetical protein			Y	NA
2415_8	NEMAJ01_1171	11069	12037	1	105		hypothetical protein				NA
2415_9	NEMAJ01_1172	13143	13628	-1	105		hypothetical protein			Y	1	i13-35o
2415_10	NEMAJ01_1173	15558	15950	-1	105		hypothetical protein			Y	NA
2415_11	NEMAJ01_1174	16250	16645	-1	105		hypothetical protein			Y	1	o15-37i
2415_13	NEMAJ01_1175	17406	18227	-1	105		hypothetical protein			Y	1	i13-35o
2415_15	NEMAJ01_1176	19504	20943	-1	105		hypothetical protein			Y	1	i13-35o
2415_16	NEMAJ01_1177	21319	22218	1	105		hypothetical protein			Y	1	i34-56o
2415_17	NEMAJ01_1178	22317	22724	-1	105		hypothetical protein				NA
2415_18	NEMAJ01_1179	22821	23585	-1	105		hypothetical protein				1	o221-243i
2415_19	NEMAJ01_1180	23610	23993	-1	105		hypothetical protein				NA
2415_20	NEMAJ01_1181	24118	25182	1	105		hypothetical protein	zf-RING_2,zf-RING_11,zf-C3HC4_2,zf-C3HC4,zf-RING_5,zf-rbx1,zf-C3HC4_3,Prok-RING_4	PF13639.6,PF17123.5,PF13923.6,PF00097.25,PF14634.6,PF12678.7,PF13920.6,PF14447.6	Y	1	o237-259i
2415_21	NEMAJ01_1182	25681	26049	-1	105		hypothetical protein				NA
2415_22	NEMAJ01_1183	26286	27887	1	105	K06676	condensin complex subunit 2	Cnd2	PF05786.14		NA
2415_23	NEMAJ01_1184	28021	29016	1	105	K00856	adenosine kinase	PfkB	PF00294.24		NA
2415_24	NEMAJ01_1185	29248	29901	1	105		hypothetical protein	Nop52	PF05997.12		NA
2415_25	NEMAJ01_1186	29938	31104	-1	105		hypothetical protein				NA
2415_26	NEMAJ01_1187	31247	31858	-1	105		hypothetical protein	EMP24_GP25L	PF01105.24	Y	1	o167-189i
2415_27	NEMAJ01_1188	31884	32546	1	105	K17617	CTD nuclear envelope phosphatase 1	NIF	PF03031.18		NA
2415_28	NEMAJ01_1189	34195	34698	-1	105		hypothetical protein			Y	NA
2415_29	NEMAJ01_1190	35283	35918	1	105		hypothetical protein				NA
2415_30	NEMAJ01_1191	36991	37899	1	105		hypothetical protein				NA
2415_33	NEMAJ01_1192	41703	43115	1	105		hypothetical protein	DEAD,Helicase_C,ResIII	PF00270.29,PF00271.31,PF04851.15		NA
2415_34	NEMAJ01_1193	43186	45000	1	105	K01880	glycyl-tRNA synthetase	HGTP_anticodon,tRNA-synt_2b	PF03129.20,PF00587.25		NA
2415_35	NEMAJ01_1194	45243	45740	-1	105		hypothetical protein	UPF0086	PF01868.16		NA
2415_36	NEMAJ01_1195	45775	46434	-1	105		hypothetical protein			Y	NA
2415_37	NEMAJ01_1196	46678	47964	-1	105		hypothetical protein				7	i136-158o173-195i208-225o235-252i265-287o349-368i389-411o
2415_38	NEMAJ01_1197	48324	48977	1	105		hypothetical protein				NA
2415_39	NEMAJ01_1198	49011	49451	-1	105		hypothetical protein				NA
2415_40	NEMAJ01_1199	49462	49971	1	105		hypothetical protein				NA
2415_41	NEMAJ01_1200	50217	51206	-1	105		hypothetical protein				NA
2415_42	NEMAJ01_1201	51553	52377	-1	105	K15456	protein KTI12	KTI12	PF08433.10		NA
2415_44	NEMAJ01_1202	53128	53487	-1	105	K02896	large subunit ribosomal protein L24e	Ribosomal_L24e	PF01246.20		NA
2415_45	NEMAJ01_1203	53607	54902	-1	105	K11806	DDB1- and CUL4-associated factor 13	WD40,Sof1	PF00400.32,PF04158.14		NA
2415_46	NEMAJ01_1204	55127	55987	1	105		hypothetical protein			Y	8	i9-30o40-59i66-83o103-125i138-155o170-192i199-221o239-261i
2415_47	NEMAJ01_1205	56265	57950	-1	105		hypothetical protein			Y	9	i36-58o91-113i126-148o266-288i309-331o381-403i410-432o466-488i518-540o
2415_48	NEMAJ01_1206	58058	58423	-1	105		hypothetical protein				1	i56-78o
2415_49	NEMAJ01_1207	58431	61145	-1	105		hypothetical protein			Y	NA
2415_50	NEMAJ01_1208	61307	62011	-1	105	K14574	ribosome maturation protein SDO1	SBDS	PF01172.18		NA
2415_51	NEMAJ01_1209	62110	62931	-1	105	K02941	large subunit ribosomal protein LP0	Ribosomal_L10,RL10P_insert	PF00466.20,PF17777.1		NA
2415_52	NEMAJ01_1210	63401	65434	1	105		hypothetical protein	Cullin	PF00888.22		NA
2415_53	NEMAJ01_1211	65666	68080	-1	105	K18051	novel protein kinase C eta type	Pkinase,Pkinase_Tyr,C1_1,C1_2,Kinase-like	PF00069.25,PF07714.17,PF00130.22,PF03107.16,PF14531.6		NA
2415_54	NEMAJ01_1212	68097	69185	1	105		hypothetical protein				NA
2415_55	NEMAJ01_1213	69550	70080	1	105		hypothetical protein			Y	1	i7-26o
2415_56	NEMAJ01_1214	70235	71761	-1	105	K14015	nuclear protein localization protein 4	NPL4,zf-NPL4,zf-RanBP	PF05021.15,PF05020.15,PF00641.18		NA
2415_57	NEMAJ01_1215	71889	72476	-1	105	K09529	DnaJ-like protein subfamily C member 9	DnaJ	PF00226.31		NA
2415_58	NEMAJ01_1216	72603	73256	-1	105	K12275	translocation protein SEC62	Sec62	PF03839.16		2	i104-126o136-158i
2415_59	NEMAJ01_1217	73286	73753	1	105		hypothetical protein				NA
2415_60	NEMAJ01_1218	73879	74424	1	105		hypothetical protein				NA
2415_62	NEMAJ01_1219	75381	76517	-1	105	K24029	prolyl 3-hydroxylase /prolyl 3,4-dihydroxylase	2OG-FeII_Oxy_3,2OG-FeII_Oxy_4	PF13640.6,PF13661.6		NA
2415_63	NEMAJ01_1220	76622	77293	1	105		hypothetical protein				NA
2415_64	NEMAJ01_1221	77754	78821	-1	105		hypothetical protein				NA
2415_65	NEMAJ01_1222	79104	79628	1	105	K05361	phospholipid-hydroperoxide glutathione peroxidase	GSHPx	PF00255.19		NA
2415_66	NEMAJ01_1223	79714	80262	1	105		hypothetical protein				NA
2415_67	NEMAJ01_1224	80350	80766	1	105		hypothetical protein				NA
2415_68	NEMAJ01_1225	81105	82838	-1	105		hypothetical protein	SNF2_N,Helicase_C,ResIII	PF00176.23,PF00271.31,PF04851.15		NA
2415_69	NEMAJ01_1226	82948	83730	-1	105		hypothetical protein	MIP	PF00230.20	Y	6	i13-32o42-64i85-107o137-159i193-215o235-257i
2415_70	NEMAJ01_1227	83895	85070	-1	105	K10752	histone-binding protein RBBP4	CAF1C_H4-bd,WD40,ANAPC4_WD40	PF12265.8,PF00400.32,PF12894.7		NA
2415_71	NEMAJ01_1228	85137	86387	1	105		hypothetical protein	DnaJ,DnaJ_C,DnaJ_CXXCXGXG	PF00226.31,PF01556.18,PF00684.19		NA
2415_72	NEMAJ01_1229	86612	87160	1	105		hypothetical protein			Y	5	o5-22i43-61o92-109i116-138o153-175i
2415_73	NEMAJ01_1230	87657	88172	1	105		hypothetical protein				NA
2415_74	NEMAJ01_1231	88409	88708	-1	105	K12160	small ubiquitin-related modifier	Rad60-SLD,ubiquitin	PF11976.8,PF00240.23		NA
2415_75	NEMAJ01_1232	88831	89397	-1	105		hypothetical protein	HTH_WhiA	PF02650.14		NA
2415_76	NEMAJ01_1233	89626	90795	-1	105	K03064	26S proteasome regulatory subunit T4	AAA,AAA_lid_3,Prot_ATP_ID_OB,AAA_2,AAA_16,AAA_5,RuvB_N,AAA_22,DUF815,AAA_7	PF00004.29,PF17862.1,PF16450.5,PF07724.14,PF13191.6,PF07728.14,PF05496.12,PF13401.6,PF05673.13,PF12775.7		NA
2415_77	NEMAJ01_1234	90914	91537	1	105		hypothetical protein				NA
2415_78	NEMAJ01_1235	91973	92587	-1	105		hypothetical protein	CDC37_N	PF03234.14		NA
2415_79	NEMAJ01_1236	92883	94121	1	105		hypothetical protein	Actin_micro	PF17003.5		NA
2415_80	NEMAJ01_1237	94279	94878	1	105		hypothetical protein				NA
2415_81	NEMAJ01_1238	94921	95775	-1	105		hypothetical protein	Aldo_ket_red	PF00248.21		NA
2415_82	NEMAJ01_1239	96060	97355	1	105		hypothetical protein				NA
2415_83	NEMAJ01_1240	97545	97847	1	105	K02943	large subunit ribosomal protein LP2	Ribosomal_60s	PF00428.19		NA
2415_84	NEMAJ01_1241	97967	98725	1	105	K10753	histone chaperone ASF1	ASF1_hist_chap	PF04729.13		NA
2415_85	NEMAJ01_1242	98819	100609	-1	105		hypothetical protein				NA
2415_86	NEMAJ01_1243	100636	101649	1	105	K00134	glyceraldehyde 3-phosphate dehydrogenase (phosphorylating)	Gp_dh_C,Gp_dh_N	PF02800.20,PF00044.24		NA
2415_88	NEMAJ01_1244	102253	103047	-1	105		hypothetical protein				5	i40-59o74-96i116-138o148-170i199-221o
2415_89	NEMAJ01_1245	103070	103426	-1	105		hypothetical protein				NA
2415_90	NEMAJ01_1246	103972	106917	1	105		hypothetical protein			Y	NA
2415_91	NEMAJ01_1247	107098	108582	-1	105	K09272	structure-specific recognition protein 1	Rtt106,POB3_N,SSrecog	PF08512.12,PF17292.2,PF03531.14		NA
2415_92	NEMAJ01_1248	108711	109268	-1	105	K11341	YEATS domain-containing protein 4	YEATS	PF03366.16		NA
2415_94	NEMAJ01_1249	109688	112159	-1	105	K03165	DNA topoisomerase III	Topoisom_bac,zf-GRF,Toprim	PF01131.20,PF06839.12,PF01751.22		NA
2415_95	NEMAJ01_1250	112184	112633	-1	105	K12883	nuclear cap-binding protein subunit 2	RRM_1	PF00076.22		NA
2415_96	NEMAJ01_1251	112812	113540	-1	105	K00721	dolichol-phosphate mannosyltransferase	Glycos_transf_2,Glyco_tranf_2_3,Glyco_tranf_2_2,Glyco_tranf_2_4	PF00535.26,PF13641.6,PF10111.9,PF13704.6		NA
2415_97	NEMAJ01_1252	113706	114200	-1	105	K12757	myosin regulatory light chain 12	EF-hand_7,EF-hand_6,EF-hand_1,EF-hand_8	PF13499.6,PF13405.6,PF00036.32,PF13833.6		NA
2415_99	NEMAJ01_1253	114359	115177	-1	105		hypothetical protein	ParA,ArsA_ATPase,CbiA,AAA_31,MipZ,AAA_26	PF10609.9,PF02374.15,PF01656.23,PF13614.6,PF09140.11,PF13500.6		NA
2415_101	NEMAJ01_1254	115770	116837	-1	105		hypothetical protein	cNMP_binding	PF00027.29		NA
2415_102	NEMAJ01_1255	116876	118024	-1	105	K14395	lysophosphatidic acid phosphatase type 6	His_Phos_2	PF00328.22		NA
2415_103	NEMAJ01_1256	118312	121053	1	105	K21989	calcium permeable stress-gated cation channel	RSN1_7TM,RSN1_TM,PHM7_cyt	PF02714.15,PF13967.6,PF14703.6		12	i33-55o75-97i104-126o151-173i503-525o598-620i627-649o659-681i702-734o754-776i781-798o872-894i
2415_104	NEMAJ01_1257	121436	123070	1	105		hypothetical protein	BRCA-2_OB1	PF09103.10		NA
2415_105	NEMAJ01_1258	123668	125218	1	105		hypothetical protein			Y	NA
2415_106	NEMAJ01_1259	125859	128495	1	105		hypothetical protein			Y	NA
2415_107	NEMAJ01_1260	128659	129735	1	105		hypothetical protein				NA
2415_108	NEMAJ01_1261	129787	130620	1	105		hypothetical protein				NA
2415_109	NEMAJ01_1262	130966	132141	-1	105		hypothetical protein				NA
2415_110	NEMAJ01_1263	132357	133238	-1	105		hypothetical protein				NA
2415_111	NEMAJ01_1264	134350	134979	-1	105		hypothetical protein			Y	NA
2415_112	NEMAJ01_1265	135160	135969	-1	105	K15620	golgi phosphoprotein 3	GPP34	PF05719.11		NA
2415_113	NEMAJ01_1266	135997	136908	-1	105		hypothetical protein	RasGEF	PF00617.19		NA
2415_114	NEMAJ01_1267	137303	138118	-1	105		hypothetical protein	zf-RING_2,zf-RING_11,zf-rbx1,zf-C3HC4_2,zf-C3HC4,zf-RING_5,zf-C3HC4_3,zf-ANAPC11,zf-RING_UBOX	PF13639.6,PF17123.5,PF12678.7,PF13923.6,PF00097.25,PF14634.6,PF13920.6,PF12861.7,PF13445.6		NA
2415_115	NEMAJ01_1268	138139	138609	-1	105		hypothetical protein				NA
2415_116	NEMAJ01_1269	138728	139645	-1	105	K04523	ubiquilin	ubiquitin,Rad60-SLD,DUF2407	PF00240.23,PF11976.8,PF10302.9		NA
2415_117	NEMAJ01_1270	140126	140596	-1	105		hypothetical protein			Y	1	o15-37i
2415_119	NEMAJ01_1271	141483	143468	1	105		hypothetical protein	DUF5088	PF17008.5		NA
2415_120	NEMAJ01_1272	143529	143990	1	105		hypothetical protein	Nup35_RRM,Nup35_RRM_2	PF05172.13,PF14605.6		NA
2415_121	NEMAJ01_1273	144809	145330	-1	105		hypothetical protein				NA
2415_123	NEMAJ01_1274	145931	146425	1	105		hypothetical protein	bZIP_2,bZIP_1	PF07716.15,PF00170.21		NA
2415_124	NEMAJ01_1275	146450	147379	1	105	K15698	RING finger protein 121/175	zf-RING_2,zf-C3HC4_2,zf-rbx1,zf-C3HC4	PF13639.6,PF13923.6,PF12678.7,PF00097.25		5	i61-79o89-108i113-135o150-172i285-307o
2415_126	NEMAJ01_1276	147910	152037	1	105	K15192	TATA-binding protein-associated factor	SNF2_N,Helicase_C	PF00176.23,PF00271.31		NA
2415_127	NEMAJ01_1277	152338	153435	1	105	K03364	cell division cycle 20-like protein 1, cofactor of APC complex	WD40,ANAPC4_WD40,eIF2A	PF00400.32,PF12894.7,PF08662.11		NA
2415_128	NEMAJ01_1278	153503	154105	1	105		hypothetical protein	CBFB_NFYA	PF02045.15		NA
2415_129	NEMAJ01_1279	154131	155828	1	105		hypothetical protein	Mad3_BUB1_I_2,Mad3_BUB1_I	PF17014.5,PF08311.12		NA
2415_131	NEMAJ01_1280	156155	156724	-1	105	K02997	small subunit ribosomal protein S9e	S4	PF01479.25		NA
2415_132	NEMAJ01_1281	156746	157081	1	105		hypothetical protein	PTH2	PF01981.16		NA
2415_133	NEMAJ01_1282	157350	157802	1	105	K02889	large subunit ribosomal protein L21e	Ribosomal_L21e	PF01157.18		NA
2415_134	NEMAJ01_1283	157899	158516	-1	105		hypothetical protein	Brr6_like_C_C	PF10104.9		2	i84-106o181-203i
2415_135	NEMAJ01_1284	158950	163491	-1	105	K20103	ATP-dependent RNA helicase DDX60	DEAD,ResIII,Helicase_C	PF00270.29,PF04851.15,PF00271.31		NA
2415_136	NEMAJ01_1285	163968	164729	1	105		hypothetical protein	IP_trans	PF02121.18		NA
2415_138	NEMAJ01_1286	164975	165706	-1	105		hypothetical protein	AAA	PF00004.29		NA
2415_139	NEMAJ01_1287	165789	166574	1	105	K21631	Gti1/Pac2 family transcription factor	Gti1_Pac2	PF09729.9		NA
2415_140	NEMAJ01_1288	167008	167367	-1	105		hypothetical protein	DnaJ	PF00226.31		NA
2415_141	NEMAJ01_1289	167489	168220	1	105		hypothetical protein			Y	1	i207-229o
2415_142	NEMAJ01_1290	168491	169168	-1	105		hypothetical protein	zf-CCHC,zf-CCHC_2	PF00098.23,PF13696.6		NA
2415_143	NEMAJ01_1291	169412	170791	1	105		hypothetical protein	Ank_2	PF12796.7		NA
2415_144	NEMAJ01_1292	170881	171588	-1	105		hypothetical protein	tRNA_anti-codon	PF01336.25		NA
2415_145	NEMAJ01_1293	171691	173991	1	105		hypothetical protein				NA
2415_146	NEMAJ01_1294	174232	175596	-1	105		hypothetical protein				NA
2415_147	NEMAJ01_1295	175765	176493	-1	105		hypothetical protein				NA
2415_148	NEMAJ01_1296	176915	178315	-1	105	K22503	aspartyl-tRNA synthetase	tRNA-synt_2,tRNA_anti-codon	PF00152.20,PF01336.25		NA
2415_149	NEMAJ01_1297	178342	179985	1	105		hypothetical protein				NA
2415_150	NEMAJ01_1298	180218	181330	-1	105	K06062	histone acetyltransferase	Bromodomain,Acetyltransf_1,Acetyltransf_7	PF00439.25,PF00583.25,PF13508.7		NA
2415_151	NEMAJ01_1299	181901	182530	-1	105		hypothetical protein				NA
2415_152	NEMAJ01_1300	182557	183768	1	105	K04354	serine/threonine-protein phosphatase 2A regulatory subunit B				NA
2415_153	NEMAJ01_1301	183813	184526	-1	105		hypothetical protein				1	o217-234i
2415_154	NEMAJ01_1302	184929	185603	1	105	K01807	ribose 5-phosphate isomerase A	Rib_5-P_isom_A	PF06026.14		NA
2415_155	NEMAJ01_1303	185600	185977	-1	105		hypothetical protein				2	i51-70o85-107i
2415_157	NEMAJ01_1304	186762	187982	1	105		hypothetical protein				NA
2415_158	NEMAJ01_1305	188079	188819	-1	105		hypothetical protein				NA
2415_159	NEMAJ01_1306	189069	190895	1	105	K03130	transcription initiation factor TFIID subunit 5	TFIID_NTD2,WD40,ANAPC4_WD40,WD40_like	PF04494.15,PF00400.32,PF12894.7,PF17005.5		NA
2415_160	NEMAJ01_1307	190983	191663	1	105		hypothetical protein				1	i202-224o
2415_161	NEMAJ01_1308	191709	192950	1	105		hypothetical protein	POP1,POPLD	PF06978.11,PF08170.12		NA
2415_162	NEMAJ01_1309	194051	195655	-1	105		hypothetical protein	Adaptin_N	PF01602.20		NA
2395_41	NEMAJ01_1310	61846	62127	-1	104	K06875	programmed cell death protein 5	dsDNA_bind	PF01984.20		NA
2395_103	NEMAJ01_1311	156174	156464	-1	104	K21752	Dr1-associated corepressor	CBFD_NFYB_HMF,Histone	PF00808.23,PF00125.24		NA
2395_1	NEMAJ01_1312	1	1110	1	104		hypothetical protein				NA
2395_2	NEMAJ01_1313	1641	3731	-1	104		hypothetical protein			Y	1	i5-24o
2395_3	NEMAJ01_1314	3969	4682	-1	104		hypothetical protein				5	i34-56o66-85i106-128o138-160i196-218o
2395_4	NEMAJ01_1315	5190	6545	-1	104		hypothetical protein	CDC45	PF02724.14		NA
2395_5	NEMAJ01_1316	6575	7060	-1	104		hypothetical protein				2	i81-103o118-140i
2395_6	NEMAJ01_1317	7255	8517	-1	104		hypothetical protein			Y	6	i13-35o85-107i201-223o262-284i305-327o376-398i
2395_7	NEMAJ01_1318	9000	9557	-1	104		hypothetical protein	DUF5090	PF17009.5		4	o53-75i82-99o114-136i143-165o
2395_8	NEMAJ01_1319	9627	10124	-1	104		hypothetical protein			Y	4	i7-29o44-66i71-93o108-127i
2395_9	NEMAJ01_1320	10182	11921	-1	104	K10865	double-strand break repair protein MRE11	Metallophos,Mre11_DNA_bind,Metallophos_2	PF00149.28,PF04152.14,PF12850.7		NA
2395_10	NEMAJ01_1321	12519	14738	-1	104		hypothetical protein	AAA,AAA_5,AAA_16,AAA_lid_3,RuvB_N,AAA_33,AAA_22,AAA_18,CDC48_N,AAA_2,RNA_helicase,Zeta_toxin,TIP49,TsaE,NACHT,NTPase_1,IstB_IS21	PF00004.29,PF07728.14,PF13191.6,PF17862.1,PF05496.12,PF13671.6,PF13401.6,PF13238.6,PF02359.18,PF07724.14,PF00910.22,PF06414.12,PF06068.13,PF02367.17,PF05729.12,PF03266.15,PF01695.17		NA
2395_11	NEMAJ01_1322	14754	15875	1	104		hypothetical protein	BIR	PF00653.21		NA
2395_12	NEMAJ01_1323	16385	17134	-1	104		hypothetical protein	BCIP	PF13862.6		NA
2395_13	NEMAJ01_1324	17160	26960	1	104	K14572	midasin	AAA_5,AAA_3,AAA_16,AAA,AAA_22,Mg_chelatase,AAA_6,Dynein_heavy,AAA_14,AAA_7,AAA_33,AAA_18,Sigma54_activat,TsaE,AAA_lid_7,AAA_lid_5,AAA_30,AAA_19,MCM,IstB_IS21,T2SSE,AAA_24,AAA_28,TniB,ABC_tran,Zeta_toxin,RNA_helicase,RuvB_N,RsgA_GTPase,DUF815,ATPase	PF07728.14,PF07726.11,PF13191.6,PF00004.29,PF13401.6,PF01078.21,PF12774.7,PF03028.15,PF13173.6,PF12775.7,PF13671.6,PF13238.6,PF00158.26,PF02367.17,PF17867.1,PF17865.1,PF13604.6,PF13245.6,PF00493.23,PF01695.17,PF00437.20,PF13479.6,PF13521.6,PF05621.11,PF00005.27,PF06414.12,PF00910.22,PF05496.12,PF03193.16,PF05673.13,PF06745.13		NA
2395_14	NEMAJ01_1325	27168	28454	-1	104		hypothetical protein	PUF	PF00806.19		NA
2395_15	NEMAJ01_1326	28532	29191	1	104		hypothetical protein				NA
2395_16	NEMAJ01_1327	29804	30958	-1	104	K10601	E3 ubiquitin-protein ligase synoviolin	zf-RING_2,zf-rbx1,zf-C3HC4_3,zf-C3HC4_2,zf-C3HC4,zf-RING_UBOX,Prok-RING_4,zf-RING_5,zf-ANAPC11,zf-RING_11	PF13639.6,PF12678.7,PF13920.6,PF13923.6,PF00097.25,PF13445.6,PF14447.6,PF14634.6,PF12861.7,PF17123.5		5	i46-68o101-123i144-161o176-198i211-233o
2395_17	NEMAJ01_1328	30983	32122	1	104		hypothetical protein	RRM_1	PF00076.22		1	i236-258o
2395_18	NEMAJ01_1329	32803	33480	-1	104		hypothetical protein	Ank_5,Ank_4,Ank_2,Ank,Ank_3	PF13857.6,PF13637.6,PF12796.7,PF00023.30,PF13606.6		NA
2395_19	NEMAJ01_1330	33638	33982	1	104		hypothetical protein	OmpH	PF03938.14		NA
2395_20	NEMAJ01_1331	34082	34606	1	104	K03262	translation initiation factor 5	eIF-5_eIF-2B	PF01873.17		NA
2395_21	NEMAJ01_1332	34883	36487	-1	104	K01883	cysteinyl-tRNA synthetase	tRNA-synt_1e,tRNA-synt_1g,tRNA-synt_1	PF01406.19,PF09334.11,PF00133.22		NA
2395_22	NEMAJ01_1333	36659	41086	-1	104	K00888	phosphatidylinositol 4-kinase A	PI3_PI4_kinase	PF00454.27		NA
2395_23	NEMAJ01_1334	41392	41997	-1	104		hypothetical protein				NA
2395_24	NEMAJ01_1335	42030	43097	1	104		hypothetical protein	RNA_pol_I_A49	PF06870.12		NA
2395_25	NEMAJ01_1336	43729	45231	-1	104	K09500	T-complex protein 1 subunit theta	Cpn60_TCP1	PF00118.24		NA
2395_26	NEMAJ01_1337	46057	46704	1	104		hypothetical protein	Homeodomain	PF00046.29		NA
2395_27	NEMAJ01_1338	47092	48591	1	104	K13148	integrator complex subunit 11	Beta-Casp,Lactamase_B_6,Lactamase_B,RMMBL,Lactamase_B_2,Beta_lactamase3	PF10996.8,PF16661.5,PF00753.27,PF07521.12,PF12706.7,PF17030.5		NA
2395_28	NEMAJ01_1339	49185	51002	1	104		hypothetical protein	MS_channel	PF00924.18		5	i69-91o106-125i154-176o380-399i404-423o
2395_29	NEMAJ01_1340	51385	52032	-1	104	K02738	20S proteasome subunit beta 1	Proteasome	PF00227.26		NA
2395_30	NEMAJ01_1341	52059	52427	1	104		hypothetical protein	Erf4	PF10256.9		NA
2395_31	NEMAJ01_1342	52447	53187	1	104	K02736	20S proteasome subunit beta 7	Proteasome	PF00227.26		NA
2395_32	NEMAJ01_1343	53357	54334	1	104		hypothetical protein			Y	7	i2-21o131-153i173-195o205-227i240-262o266-283i304-323o
2395_33	NEMAJ01_1344	54358	55038	1	104	K03238	translation initiation factor 2 subunit 2	eIF-5_eIF-2B	PF01873.17		NA
2395_34	NEMAJ01_1345	55069	55491	1	104		hypothetical protein				NA
2395_35	NEMAJ01_1346	55857	57239	-1	104		hypothetical protein				1	o432-454i
2395_36	NEMAJ01_1347	57548	58891	-1	104		hypothetical protein				1	o419-441i
2395_38	NEMAJ01_1348	59206	60057	1	104		hypothetical protein				NA
2395_39	NEMAJ01_1349	60088	60726	-1	104	K08517	vesicle transport protein SEC22	Synaptobrevin	PF00957.21		1	o189-211i
2395_40	NEMAJ01_1350	61142	61804	-1	104	K14850	ribosomal RNA-processing protein 8	Methyltransf_8,Methyltransf_11,Methyltransf_25	PF05148.15,PF08241.12,PF13649.6		NA
2395_42	NEMAJ01_1351	62152	62880	1	104		hypothetical protein				NA
2395_43	NEMAJ01_1352	63259	63882	1	104		hypothetical protein			Y	2	i9-31o164-186i
2395_44	NEMAJ01_1353	64232	66220	1	104		hypothetical protein				5	i256-278o288-310i555-577o592-609i630-652o
2395_45	NEMAJ01_1354	66297	66710	1	104		hypothetical protein				NA
2395_46	NEMAJ01_1355	66925	68172	-1	104		hypothetical protein	LRR_8,LRR_4,LRR_9,LRR_5,LRR_1	PF13855.6,PF12799.7,PF14580.6,PF13306.6,PF00560.33		NA
2395_47	NEMAJ01_1356	68302	68637	-1	104		hypothetical protein				NA
2395_48	NEMAJ01_1357	69086	71530	-1	104		hypothetical protein				NA
2395_49	NEMAJ01_1358	71702	72082	1	104		hypothetical protein	HTH_3,HTH_31,HTH_19	PF01381.22,PF13560.6,PF12844.7		NA
2395_50	NEMAJ01_1359	72249	73298	-1	104	K06695	26S proteasome regulatory subunit, ATPase 3, interacting protein	TBPIP,Mnd1	PF07106.13,PF03962.15		NA
2395_51	NEMAJ01_1360	73892	75184	-1	104	K04508	transducin (beta)-like 1	WD40,LisH,WD40_like	PF00400.32,PF08513.11,PF17005.5		NA
2395_52	NEMAJ01_1361	75525	76235	1	104	K13280	signal peptidase I	Peptidase_S24	PF00717.23		2	o47-69i171-193o
2395_53	NEMAJ01_1362	76525	82083	-1	104	K12856	pre-mRNA-processing factor 8	PROCN,U6-snRNA_bdg,U5_2-snRNA_bdg,RRM_4,PRO8NT	PF08083.11,PF10596.9,PF10597.9,PF10598.9,PF08082.11		NA
2395_54	NEMAJ01_1363	82235	83764	-1	104	K15633	2,3-bisphosphoglycerate-independent phosphoglycerate mutase	Metalloenzyme,iPGM_N,Phosphodiest	PF01676.18,PF06415.13,PF01663.22		NA
2395_55	NEMAJ01_1364	83831	84982	1	104		hypothetical protein				2	o65-87i108-130o
2395_56	NEMAJ01_1365	85229	86542	-1	104		hypothetical protein			Y	2	i7-26o36-58i
2395_57	NEMAJ01_1366	86887	87852	1	104	K15437	aminoacyl tRNA synthase complex-interacting multifunctional protein 1	tRNA_bind	PF01588.20		NA
2395_58	NEMAJ01_1367	87936	88664	-1	104	K03264	translation initiation factor 6	eIF-6	PF01912.18		NA
2395_59	NEMAJ01_1368	89258	90490	-1	104		hypothetical protein				NA
2395_60	NEMAJ01_1369	90660	91877	1	104	K14565	nucleolar protein 58	Nop	PF01798.18		NA
2395_61	NEMAJ01_1370	92422	93207	-1	104	K11375	elongator complex protein 4	PAXNEB	PF05625.11		NA
2395_62	NEMAJ01_1371	93249	93869	1	104	K04564	superoxide dismutase, Fe-Mn family	Sod_Fe_C,Sod_Fe_N	PF02777.18,PF00081.22		NA
2395_63	NEMAJ01_1372	93888	95309	1	104	K03353	anaphase-promoting complex subunit 6	TPR_1	PF00515.28		NA
2395_64	NEMAJ01_1373	95549	96178	1	104	K00943	dTMP kinase	Thymidylate_kin	PF02223.17		NA
2395_65	NEMAJ01_1374	96380	96976	1	104		hypothetical protein	DUF5082	PF16888.5		NA
2395_66	NEMAJ01_1375	97380	98525	-1	104		hypothetical protein	Myb_DNA-binding,Myb_DNA-bind_6,Myb_DNA-bind_7	PF00249.31,PF13921.6,PF15963.5		NA
2395_67	NEMAJ01_1376	99056	99499	-1	104		hypothetical protein				NA
2395_68	NEMAJ01_1377	99831	103058	-1	104	K01870	isoleucyl-tRNA synthetase	tRNA-synt_1,Anticodon_1,tRNA-synt_1g	PF00133.22,PF08264.13,PF09334.11		NA
2395_69	NEMAJ01_1378	103381	104817	1	104	K03106	signal recognition particle subunit SRP54	SRP54,SRP_SPB,SRP54_N,cobW,AAA_17	PF00448.22,PF02978.19,PF02881.19,PF02492.19,PF13207.6		NA
2395_70	NEMAJ01_1379	105118	107916	-1	104		hypothetical protein			Y	1	i30-52o
2395_71	NEMAJ01_1380	107958	109355	1	104	K17255	Rab GDP dissociation inhibitor	GDI	PF00996.18		NA
2395_72	NEMAJ01_1381	110074	112251	1	104		hypothetical protein				NA
2395_73	NEMAJ01_1382	112354	113160	1	104		hypothetical protein				NA
2395_74	NEMAJ01_1383	113373	114101	-1	104	K00945	CMP/dCMP kinase	Cytidylate_kin,Cytidylate_kin2,AAA_18,AAA_17,dNK,AAA_33,AAA_28,TsaE,NACHT	PF02224.18,PF13189.6,PF13238.6,PF13207.6,PF01712.19,PF13671.6,PF13521.6,PF02367.17,PF05729.12		NA
2395_75	NEMAJ01_1384	114541	115353	1	104	K12606	CCR4-NOT transcription complex subunit 9	Rcd1	PF04078.13		NA
2395_76	NEMAJ01_1385	115610	116518	1	104		hypothetical protein	PSP1	PF04468.12		NA
2395_77	NEMAJ01_1386	116754	117938	1	104	K02925	large subunit ribosomal protein L3e	Ribosomal_L3	PF00297.22		NA
2395_78	NEMAJ01_1387	118128	118991	1	104	K12584	m7GpppX diphosphatase	DcpS_C,DcpS	PF11969.8,PF05652.12		NA
2395_79	NEMAJ01_1388	119468	122029	-1	104	K03695	ATP-dependent Clp protease ATP-binding subunit ClpB	AAA_2,AAA_lid_9,AAA,AAA_5,AAA_16,ClpB_D2-small,AAA_7,Sigma54_activat,AAA_14,IstB_IS21,AAA_22,AAA_24,RsgA_GTPase,RuvB_N,Roc,DNA_pol3_delta2,Mg_chelatase,TniB,ATPase_2,NACHT,ABC_tran,RNA_helicase,TsaE,AAA_3,AAA_18,Clp_N,AAA_30	PF07724.14,PF17871.1,PF00004.29,PF07728.14,PF13191.6,PF10431.9,PF12775.7,PF00158.26,PF13173.6,PF01695.17,PF13401.6,PF13479.6,PF03193.16,PF05496.12,PF08477.13,PF13177.6,PF01078.21,PF05621.11,PF01637.18,PF05729.12,PF00005.27,PF00910.22,PF02367.17,PF07726.11,PF13238.6,PF02861.20,PF13604.6		NA
2395_80	NEMAJ01_1389	122334	122648	1	104		hypothetical protein			Y	NA
2395_81	NEMAJ01_1390	122654	123580	1	104		hypothetical protein				NA
2395_82	NEMAJ01_1391	123644	125119	1	104		hypothetical protein				NA
2395_83	NEMAJ01_1392	125303	125671	-1	104	K03017	DNA-directed RNA polymerase II subunit RPB9	RNA_POL_M_15KD	PF02150.16		NA
2395_84	NEMAJ01_1393	125699	126010	-1	104		hypothetical protein	Fip1	PF05182.13		NA
2395_85	NEMAJ01_1394	126356	126970	-1	104	K02877	large subunit ribosomal protein L15e	Ribosomal_L15e	PF00827.17		NA
2395_86	NEMAJ01_1395	127114	127722	1	104		hypothetical protein	Forkhead	PF00250.18		NA
2395_87	NEMAJ01_1396	128140	129384	-1	104		hypothetical protein			Y	NA
2395_88	NEMAJ01_1397	129894	132599	-1	104		hypothetical protein			Y	NA
2395_89	NEMAJ01_1398	132878	134131	-1	104		hypothetical protein			Y	6	i17-36o56-78i87-109o183-205i302-324o373-395i
2395_90	NEMAJ01_1399	134742	135176	-1	104		hypothetical protein				NA
2395_91	NEMAJ01_1400	135177	136115	-1	104		hypothetical protein	Utp14	PF04615.13		NA
2395_92	NEMAJ01_1401	136127	136597	1	104		hypothetical protein				NA
2395_93	NEMAJ01_1402	136710	137705	-1	104		hypothetical protein	DUF3449	PF11931.8		NA
2395_94	NEMAJ01_1403	137723	139177	1	104		hypothetical protein				NA
2395_95	NEMAJ01_1404	139278	140192	-1	104	K08819	cyclin-dependent kinase 12/13	Pkinase,Pkinase_Tyr,Haspin_kinase	PF00069.25,PF07714.17,PF12330.8		NA
2395_96	NEMAJ01_1405	140353	141819	1	104		hypothetical protein				NA
2395_97	NEMAJ01_1406	142048	143745	-1	104	K01874	methionyl-tRNA synthetase	tRNA-synt_1g,tRNA-synt_1	PF09334.11,PF00133.22		NA
2395_98	NEMAJ01_1407	144208	145035	-1	104	K00586	diphthine methyl ester synthase	TP_methylase	PF00590.20		NA
2395_99	NEMAJ01_1408	145254	148793	-1	104		hypothetical protein			Y	NA
2395_100	NEMAJ01_1409	149143	149940	-1	104	K14004	protein transport protein SEC13	WD40,WD40_like,ANAPC4_WD40	PF00400.32,PF17005.5,PF12894.7		NA
2395_101	NEMAJ01_1410	150211	152613	-1	104		hypothetical protein			Y	NA
2395_102	NEMAJ01_1411	152853	155429	-1	104	K03234	elongation factor 2	GTP_EFTU,EFG_IV,EFG_C,GTP_EFTU_D2,EFG_II	PF00009.27,PF03764.18,PF00679.24,PF03144.25,PF14492.6		NA
2395_104	NEMAJ01_1412	156489	158897	1	104	K02540	DNA replication licensing factor MCM2	MCM,MCM_OB,MCM_lid,MCM_N,Mg_chelatase,AAA_5,AAA_3,MCM2_N	PF00493.23,PF17207.3,PF17855.1,PF14551.6,PF01078.21,PF07728.14,PF07726.11,PF12619.8		NA
2395_105	NEMAJ01_1413	158748	159431	-1	104		hypothetical protein				1	o60-82i
2395_106	NEMAJ01_1414	159521	159880	1	104	K02891	large subunit ribosomal protein L22e	Ribosomal_L22e	PF01776.17		NA
2395_107	NEMAJ01_1415	159941	160783	1	104	K14689	solute carrier family 30 (zinc transporter), member 2	Cation_efflux	PF01545.21	Y	6	i7-25o40-62i75-97o110-132i145-167o172-194i
2395_108	NEMAJ01_1416	161211	161870	1	104	K03439	tRNA (guanine-N7-)-methyltransferase	Methyltransf_4,Methyltransf_31,Methyltransf_25,Methyltransf_12,Methyltransf_32	PF02390.17,PF13847.6,PF13649.6,PF08242.12,PF13679.6		NA
2395_109	NEMAJ01_1417	161971	162363	1	104		hypothetical protein			Y	1	o30-52i
2395_110	NEMAJ01_1418	162596	163339	1	104		hypothetical protein			Y	2	i5-27o47-69i
2395_111	NEMAJ01_1419	163503	164804	1	104		hypothetical protein				6	o166-188i195-217o227-249i269-288o363-385i406-428o
2395_112	NEMAJ01_1420	165056	166351	-1	104		hypothetical protein			Y	1	i21-43o63-85i97-119o129-151i158-180o185-202i254-273o288-310i338-360o375-397i
2395_113	NEMAJ01_1421	166417	167937	-1	104	K14376	poly(A) polymerase	PAP_central,PAP_RNA-bind,NTP_transf_2,DNA_pol_B_palm	PF04928.17,PF04926.15,PF01909.23,PF14792.6		NA
2395_114	NEMAJ01_1422	167963	168436	1	104		hypothetical protein	LUC7	PF03194.15		NA
2395_115	NEMAJ01_1423	169014	169676	1	104		hypothetical protein			Y	4	i12-34o54-73i80-102o157-179i
2395_116	NEMAJ01_1424	169893	170705	1	104	K05290	GPI-anchor transamidase subunit K	Peptidase_C13	PF01650.18	Y	NA
2395_117	NEMAJ01_1425	170707	171252	-1	104		hypothetical protein	Use1,DUF2207	PF09753.9,PF09972.9		1	o156-178i
2395_119	NEMAJ01_1426	172332	173108	-1	104		hypothetical protein				6	i59-81o111-133i140-157o162-184i191-213o240-257i
2395_120	NEMAJ01_1427	173568	174893	-1	104	K07562	60S ribosomal export protein NMD3	NMD3	PF04981.13		NA
2395_121	NEMAJ01_1428	174906	176174	-1	104	K04499	RuvB-like protein 1	TIP49,TIP49_C,AAA,AAA_22,AAA_16	PF06068.13,PF17856.1,PF00004.29,PF13401.6,PF13191.6		NA
2395_122	NEMAJ01_1429	176764	178005	1	104	K07542	GPI mannosyltransferase 2	Mannosyl_trans2	PF04188.13	Y	7	o79-101i122-153o163-185i197-219o250-272i337-359o391-410i
2395_123	NEMAJ01_1430	178276	179025	1	104		hypothetical protein				NA
2406_11	NEMAJ01_1431	14167	14415	-1	103		hypothetical protein				NA
2406_19	NEMAJ01_1432	23720	24004	-1	103		hypothetical protein				NA
2406_21	NEMAJ01_1433	24747	24971	-1	103		hypothetical protein				NA
2406_25	NEMAJ01_1434	30638	30874	-1	103		hypothetical protein				NA
2406_41	NEMAJ01_1435	51396	51692	1	103		hypothetical protein				NA
2406_43	NEMAJ01_1436	52927	53100	-1	103	K09539	DnaJ-like protein subfamily C member 19	Pam16,DnaJ	PF03656.13,PF00226.31		NA
2406_45	NEMAJ01_1437	53942	54196	1	103		hypothetical protein			Y	2	i7-29o33-55i
2406_77	NEMAJ01_1438	107735	107881	1	103		hypothetical protein				1	i13-35o
2406_1	NEMAJ01_1439	1	969	-1	103		hypothetical protein				NA
2406_2	NEMAJ01_1440	1152	2108	-1	103		hypothetical protein				1	o295-317i
2406_4	NEMAJ01_1441	2620	3930	1	103		hypothetical protein	zf-B_box	PF00643.24		NA
2406_5	NEMAJ01_1442	4163	6676	-1	103		hypothetical protein			Y	1	o806-828i
2406_6	NEMAJ01_1443	6915	7547	-1	103		hypothetical protein				NA
2406_7	NEMAJ01_1444	7565	7996	1	103		hypothetical protein				NA
2406_8	NEMAJ01_1445	8830	10095	-1	103	K03065	26S proteasome regulatory subunit T5	AAA,Prot_ATP_ID_OB,AAA_lid_3,AAA_5,AAA_2,RuvB_N,AAA_16	PF00004.29,PF16450.5,PF17862.1,PF07728.14,PF07724.14,PF05496.12,PF13191.6		NA
2406_9	NEMAJ01_1446	10288	13218	1	103	K12598	ATP-dependent RNA helicase DOB1	DSHCT,DEAD,Helicase_C,ResIII	PF08148.12,PF00270.29,PF00271.31,PF04851.15		NA
2406_10	NEMAJ01_1447	13335	14165	1	103		hypothetical protein	ArfGap	PF01412.18		NA
2406_12	NEMAJ01_1448	15108	16325	-1	103		hypothetical protein	MFS_1	PF07690.16	Y	11	i12-29o53-72i85-107o138-160i167-189o209-231i252-269o273-295i300-322o332-354i366-385o
2406_13	NEMAJ01_1449	16467	17630	-1	103		hypothetical protein	Cyclin_N	PF00134.23		NA
2406_14	NEMAJ01_1450	17699	18433	1	103	K18693	diacylglycerol diphosphate phosphatase / phosphatidate phosphatase	PAP2	PF01569.21	Y	6	i13-35o55-77i90-107o134-156i163-185o195-217i
2406_15	NEMAJ01_1451	18570	19511	1	103		hypothetical protein	Syntaxin	PF00804.25		1	o239-261i
2406_16	NEMAJ01_1452	19829	21013	-1	103		hypothetical protein				NA
2406_17	NEMAJ01_1453	21161	22300	-1	103		hypothetical protein	NPL	PF17800.1		NA
2406_18	NEMAJ01_1454	22676	23257	-1	103		hypothetical protein	Homeodomain	PF00046.29		NA
2406_20	NEMAJ01_1455	24087	24662	1	103		hypothetical protein	DUF5092	PF17010.5		1	i155-177o
2406_22	NEMAJ01_1456	26818	28752	-1	103		hypothetical protein				NA
2406_23	NEMAJ01_1457	29252	29566	1	103		hypothetical protein				NA
2406_24	NEMAJ01_1458	29572	30303	-1	103		hypothetical protein				1	i220-237o
2406_26	NEMAJ01_1459	30954	32066	-1	103		hypothetical protein	Fe_hyd_lg_C	PF02906.14		NA
2406_27	NEMAJ01_1460	32521	33501	-1	103	K02218	casein kinase 1	Pkinase,Pkinase_Tyr,Pkinase_fungal	PF00069.25,PF07714.17,PF17667.1		NA
2406_28	NEMAJ01_1461	33841	35508	1	103	K19998	sec1 family domain-containing protein 1	Sec1	PF00995.23		NA
2406_29	NEMAJ01_1462	35527	37200	-1	103	K11649	SWI/SNF related-matrix-associated actin-dependent regulator of chromatin subfamily C	SWIRM,Myb_DNA-binding,SWIRM-assoc_1,Myb_DNA-bind_6	PF04433.17,PF00249.31,PF16495.5,PF13921.6		NA
2406_30	NEMAJ01_1463	37383	40229	1	103	K03178	ubiquitin-activating enzyme E1	ThiF,UBA_e1_thiolCys,E1_UFD	PF00899.21,PF10585.9,PF09358.10		NA
2406_31	NEMAJ01_1464	40445	41695	1	103	K03035	26S proteasome regulatory subunit N5	PCI	PF01399.27		NA
2406_32	NEMAJ01_1465	41873	42211	1	103		hypothetical protein				NA
2406_33	NEMAJ01_1466	42258	43049	-1	103		hypothetical protein	zf-C2H2,zf-C2H2_aberr,zf-C2H2_4,zf_ZIC,zf-H2C2_2	PF00096.26,PF17017.5,PF13894.6,PF18366.1,PF13465.6		NA
2406_34	NEMAJ01_1467	43167	44081	1	103		hypothetical protein				NA
2406_35	NEMAJ01_1468	44244	45614	1	103	K19852	serine/threonine protein kinase KIN1/2	Pkinase,Pkinase_Tyr,Kinase-like,Haspin_kinase,APH,Pkinase_fungal	PF00069.25,PF07714.17,PF14531.6,PF12330.8,PF01636.23,PF17667.1		NA
2406_36	NEMAJ01_1469	45737	46480	-1	103	K06630	14-3-3 protein epsilon	2014-03-03	PF00244.20		NA
2406_37	NEMAJ01_1470	46518	47213	1	103		hypothetical protein	Far-17a_AIG1	PF04750.14		5	o43-65i86-108o123-145i152-174o194-213i
2406_38	NEMAJ01_1471	47256	47966	1	103		hypothetical protein	Far-17a_AIG1	PF04750.14		6	i12-34o54-73i94-116o126-148i160-182o192-214i
2406_39	NEMAJ01_1472	48269	49807	-1	103		hypothetical protein				5	o329-351i372-391o411-431i444-461o476-493i
2406_40	NEMAJ01_1473	50719	51318	1	103		hypothetical protein				4	i54-76o80-99i118-137o152-171i
2406_42	NEMAJ01_1474	51945	52832	1	103		hypothetical protein	CAP	PF00188.26	Y	NA
2406_44	NEMAJ01_1475	53158	53865	1	103	K02730	20S proteasome subunit alpha 1	Proteasome,Proteasome_A_N	PF00227.26,PF10584.9		NA
2406_46	NEMAJ01_1476	54293	54766	-1	103		hypothetical protein				NA
2406_47	NEMAJ01_1477	55086	56780	-1	103		hypothetical protein	NatB_MDM20	PF09797.9		NA
2406_48	NEMAJ01_1478	57380	59071	1	103	K03301	ATP:ADP antiporter, AAA family	TLC	PF03219.14		1	i42-59o74-96i109-131o171-193i205-224o239-258i303-325o345-367i376-398o508-530i
2406_49	NEMAJ01_1479	59956	60981	1	103		hypothetical protein				NA
2406_50	NEMAJ01_1480	61065	61541	1	103		hypothetical protein	Myb_DNA-bind_7,Myb_DNA-binding	PF15963.5,PF00249.31		NA
2406_51	NEMAJ01_1481	62008	62871	-1	103	K17496	mitochondrial import inner membrane translocase subunit TIM50	NIF	PF03031.18		NA
2406_52	NEMAJ01_1482	62981	63352	-1	103		hypothetical protein				NA
2406_54	NEMAJ01_1483	63748	65832	-1	103		hypothetical protein				NA
2406_55	NEMAJ01_1484	65866	68586	1	103	K20223	importin-7	IBN_N	PF03810.19		NA
2406_56	NEMAJ01_1485	68787	70868	-1	103	K19801	phosphatidylinositol 4-kinase B	PI3_PI4_kinase	PF00454.27		NA
2406_57	NEMAJ01_1486	70917	71429	-1	103		hypothetical protein				NA
2406_58	NEMAJ01_1487	71454	74279	1	103		hypothetical protein				NA
2406_59	NEMAJ01_1488	74382	75140	-1	103		hypothetical protein				5	i42-64o92-114i134-156o171-188i207-229o
2406_60	NEMAJ01_1489	75466	78021	1	103		hypothetical protein			Y	1	i7-29o
2406_61	NEMAJ01_1490	78254	79645	-1	103		hypothetical protein	zf-C2H2_2,DUF4187	PF12756.7,PF13821.6		NA
2406_62	NEMAJ01_1491	79944	81419	-1	103	K00555	tRNA (guanine26-N2/guanine27-N2)-dimethyltransferase	TRM	PF02005.16		NA
2406_63	NEMAJ01_1492	81670	82398	-1	103	K06874	zinc finger protein	zf-ZPR1	PF03367.13		NA
2406_64	NEMAJ01_1493	82424	83053	1	103	K01057	6-phosphogluconolactonase	Glucosamine_iso	PF01182.20		NA
2406_65	NEMAJ01_1494	83251	83706	-1	103	K12795	suppressor of G2 allele of SKP1	SGS	PF05002.15		NA
2406_66	NEMAJ01_1495	83751	86111	1	103	K10807	ribonucleoside-diphosphate reductase subunit M1	Ribonuc_red_lgC,Ribonuc_red_lgN,ATP-cone	PF02867.15,PF00317.21,PF03477.16		NA
2406_67	NEMAJ01_1496	86939	89446	-1	103		hypothetical protein				1	o812-829i
2406_68	NEMAJ01_1497	89868	91904	-1	103		hypothetical protein				1	o651-673i
2406_69	NEMAJ01_1498	92170	94713	-1	103	K03125	transcription initiation factor TFIID subunit 1	DUF3591,Bromodomain,zf-CCHC_6	PF12157.8,PF00439.25,PF15288.6		NA
2406_70	NEMAJ01_1499	94768	95235	1	103	K06689	ubiquitin-conjugating enzyme E2 D	UQ_con,Prok-E2_B	PF00179.26,PF14461.6		NA
2406_71	NEMAJ01_1500	95900	96232	-1	103		hypothetical protein				NA
2406_72	NEMAJ01_1501	96294	97196	1	103	K24621	very-long-chain ceramide synthase	TRAM_LAG1_CLN8	PF03798.16		5	o20-37i68-90o135-157i191-213o228-250i
2406_73	NEMAJ01_1502	97423	99393	1	103	K00111	glycerol-3-phosphate dehydrogenase	DAO,DAO_C,FAD_binding_2,FAD_oxidored,FmdE,Pyr_redox_2,GIDA	PF01266.24,PF16901.5,PF00890.24,PF12831.7,PF02663.14,PF07992.14,PF01134.22	Y	NA
2406_74	NEMAJ01_1503	99609	100388	1	103		hypothetical protein			Y	2	o33-55i123-145o
2406_75	NEMAJ01_1504	100814	106531	-1	103	K02324	DNA polymerase epsilon subunit 1	DNA_pol_B_exo1,DNA_pol_B,DUF1744,RNase_H_2,DNA_pol_B_exo2	PF03104.19,PF00136.21,PF08490.12,PF13482.6,PF10108.9		NA
2406_76	NEMAJ01_1505	106685	107107	-1	103		hypothetical protein			Y	2	o37-59i116-138o
2406_78	NEMAJ01_1506	108488	109081	1	103	K03115	casein kinase II subunit beta	CK_II_beta	PF01214.18		NA
2406_79	NEMAJ01_1507	109281	110420	1	103	K03131	transcription initiation factor TFIID subunit 6	TAF6_C,TAF	PF07571.13,PF02969.17		NA
2406_80	NEMAJ01_1508	110545	113118	-1	103	K14293	importin subunit beta-1				NA
2406_81	NEMAJ01_1509	113163	113498	-1	103		hypothetical protein				NA
2406_82	NEMAJ01_1510	113636	113974	-1	103		hypothetical protein			Y	3	i16-33o37-56i63-85o
2406_83	NEMAJ01_1511	114047	114754	-1	103		hypothetical protein				2	i13-35o118-140i
2406_84	NEMAJ01_1512	115547	115996	1	103		hypothetical protein				NA
2406_85	NEMAJ01_1513	115981	117705	1	103		hypothetical protein				NA
2406_86	NEMAJ01_1514	118174	118650	-1	103		hypothetical protein				NA
2406_87	NEMAJ01_1515	118691	119389	1	103	K14016	ubiquitin fusion degradation protein 1	UFD1	PF03152.14		NA
2406_88	NEMAJ01_1516	119781	120251	-1	103		hypothetical protein			Y	1	i13-30o
2406_89	NEMAJ01_1517	120361	120825	-1	103	K10847	DNA-repair protein complementing XP-A cells	XPA_C	PF05181.12		NA
2406_90	NEMAJ01_1518	120946	121908	1	103	K00384	thioredoxin reductase (NADPH)	Pyr_redox_2,Pyr_redox_3,Pyr_redox	PF07992.14,PF13738.6,PF00070.27		NA
2406_92	NEMAJ01_1519	122402	124036	1	103		hypothetical protein				NA
2406_93	NEMAJ01_1520	124402	125916	-1	103	K13126	polyadenylate-binding protein	RRM_1,RRM_7,Nup35_RRM_2,PABP	PF00076.22,PF16367.5,PF14605.6,PF00658.18		NA
2406_94	NEMAJ01_1521	126106	126591	-1	103	K09518	DnaJ-like protein subfamily B member 12	DnaJ	PF00226.31		1	i141-159o
2406_95	NEMAJ01_1522	126670	126972	-1	103		hypothetical protein	Ribosomal_60s	PF00428.19	Y	NA
2406_96	NEMAJ01_1523	127250	127624	1	103	K08066	nuclear transcription factor Y, gamma	CBFD_NFYB_HMF,Histone	PF00808.23,PF00125.24		NA
2406_97	NEMAJ01_1524	127876	129408	-1	103	K02147	V-type H+-transporting ATPase subunit B	ATP-synt_ab,ATP-synt_ab_N	PF00006.25,PF02874.23		NA
2406_99	NEMAJ01_1525	130129	134082	-1	103	K14326	regulator of nonsense transcripts 1	AAA_11,AAA_12,AAA_30,AAA_19,UvrD-helicase,ResIII,Viral_helicase1,UvrD_C_2,PhoH,Helicase_RecD	PF13086.6,PF13087.6,PF13604.6,PF13245.6,PF00580.21,PF04851.15,PF01443.18,PF13538.6,PF02562.16,PF05127.14		NA
2406_101	NEMAJ01_1526	135034	136878	-1	103		hypothetical protein				NA
2406_102	NEMAJ01_1527	137352	138167	-1	103		hypothetical protein				NA
2406_103	NEMAJ01_1528	138530	139360	-1	103	K14563	rRNA 2'-O-methyltransferase fibrillarin	Fibrillarin,GCD14	PF01269.17,PF08704.10		NA
2406_104	NEMAJ01_1529	139654	140352	-1	103	K14831	protein MAK16	Ribosomal_L28e,Mak16	PF01778.17,PF04874.14		NA
2406_105	NEMAJ01_1530	140645	141196	1	103		hypothetical protein				NA
2406_106	NEMAJ01_1531	141336	141890	1	103		hypothetical protein	RNase_PH	PF01138.21		NA
2406_107	NEMAJ01_1532	142245	145661	1	103		hypothetical protein	PTPlike_phytase	PF14566.6		NA
2406_109	NEMAJ01_1533	146196	148466	1	103		hypothetical protein			Y	1	i7-26o
2337_8	NEMAJ01_1534	11381	11575	-1	102	K18633	mitotic-spindle organizing protein 1				NA
2337_9	NEMAJ01_1535	11601	11855	1	102	K12946	signal peptidase complex subunit 1	SPC12	PF06645.13	Y	2	i21-40o44-66i
2337_28	NEMAJ01_1536	41383	41595	1	102		hypothetical protein				NA
2337_31	NEMAJ01_1537	43273	43530	1	102		hypothetical protein				NA
2337_46	NEMAJ01_1538	64112	64354	1	102	K12158	ubiquitin-like protein Nedd8	ubiquitin,Rad60-SLD	PF00240.23,PF11976.8		NA
2337_47	NEMAJ01_1539	64364	64654	-1	102	K15153	mediator of RNA polymerase II transcription subunit 31	Med31	PF05669.12		NA
2337_69	NEMAJ01_1540	93953	94108	-1	102		hypothetical protein				NA
2337_70	NEMAJ01_1541	94143	94376	-1	102	K02927	ubiquitin-large subunit ribosomal protein L40e	ubiquitin,Rad60-SLD,Ubiquitin_2,Ubiquitin_5	PF00240.23,PF11976.8,PF14560.6,PF18037.1		NA
2337_1	NEMAJ01_1542	1	2340	-1	102		hypothetical protein	RVT_1	PF00078.27		NA
2337_2	NEMAJ01_1543	2547	3776	1	102		hypothetical protein				2	o281-303i357-379o
2337_3	NEMAJ01_1544	4443	6287	-1	102	K22048	mechanosensitive ion channel protein 4/5/6/7/8/9/10	MS_channel	PF00924.18		6	i52-74o101-123i135-157o172-190i380-402o417-439i
2337_4	NEMAJ01_1545	6790	8007	1	102		hypothetical protein	AAA_30	PF13604.6		NA
2337_6	NEMAJ01_1546	8972	10195	-1	102		hypothetical protein				NA
2337_7	NEMAJ01_1547	10288	10677	1	102		hypothetical protein				NA
2337_10	NEMAJ01_1548	12161	14152	1	102		hypothetical protein	DENN	PF02141.21		1	o530-552i
2337_11	NEMAJ01_1549	14419	17568	-1	102	K06674	structural maintenance of chromosome 2	SMC_N,SMC_hinge,AAA_23,AAA_15,AAA_21,AAA_29	PF02463.19,PF06470.13,PF13476.6,PF13175.6,PF13304.6,PF13555.6		NA
2337_12	NEMAJ01_1550	17580	17897	1	102		hypothetical protein	Rpr2	PF04032.16	Y	NA
2337_13	NEMAJ01_1551	18701	20680	1	102		hypothetical protein			Y	1	o636-658i
2337_14	NEMAJ01_1552	20865	22067	-1	102	K14835	25S rRNA (cytosine2870-C5)-methyltransferase	Methyltr_RsmB-F,Methyltr_RsmF_N	PF01189.17,PF17125.5		NA
2337_15	NEMAJ01_1553	22974	24530	-1	102		hypothetical protein	Myb_DNA-binding	PF00249.31		NA
2337_16	NEMAJ01_1554	24614	25459	1	102	K02739	20S proteasome subunit beta 2	Proteasome	PF00227.26		NA
2337_17	NEMAJ01_1555	25841	28402	1	102		hypothetical protein				1	i13-35o
2337_18	NEMAJ01_1556	28501	31260	-1	102		hypothetical protein			Y	NA
2337_20	NEMAJ01_1557	31854	32630	-1	102	K11313	transcription initiation protein SPT3	TFIID-18kDa	PF02269.16		NA
2337_21	NEMAJ01_1558	32835	33356	1	102		hypothetical protein				NA
2337_22	NEMAJ01_1559	33369	34148	-1	102		hypothetical protein	DUF5092	PF17010.5		2	i209-231o235-254i
2337_23	NEMAJ01_1560	34182	34763	1	102		hypothetical protein				NA
2337_24	NEMAJ01_1561	35697	37130	-1	102	K01336	cerevisin	Peptidase_S8,Inhibitor_I9	PF00082.22,PF05922.16		NA
2337_25	NEMAJ01_1562	37434	37928	-1	102		hypothetical protein				NA
2337_26	NEMAJ01_1563	38240	39724	-1	102		hypothetical protein				NA
2337_27	NEMAJ01_1564	39970	41328	-1	102	K01893	asparaginyl-tRNA synthetase	tRNA-synt_2	PF00152.20		NA
2337_29	NEMAJ01_1565	41687	42226	1	102	K02868	large subunit ribosomal protein L11e	Ribosomal_L5,Ribosomal_L5_C	PF00281.19,PF00673.21		NA
2337_30	NEMAJ01_1566	42236	43075	-1	102		hypothetical protein	NIF3	PF01784.18		NA
2337_32	NEMAJ01_1567	43591	44052	1	102	K12845	U4/U6 small nuclear ribonucleoprotein SNU13	Ribosomal_L7Ae	PF01248.26		NA
2337_33	NEMAJ01_1568	44520	45464	-1	102		hypothetical protein			Y	NA
2337_34	NEMAJ01_1569	45716	47983	1	102		hypothetical protein	Cse1	PF08506.10		NA
2337_35	NEMAJ01_1570	48170	48928	-1	102		hypothetical protein				NA
2337_36	NEMAJ01_1571	49076	49510	1	102		hypothetical protein	Yippee-Mis18	PF03226.14		NA
2337_37	NEMAJ01_1572	49622	50395	-1	102		hypothetical protein				NA
2337_38	NEMAJ01_1573	50440	51258	1	102		hypothetical protein	RRN3	PF05327.11		NA
2337_39	NEMAJ01_1574	51413	53044	-1	102	K14856	protein SDA1				NA
2337_41	NEMAJ01_1575	53650	55449	1	102		hypothetical protein				1	o579-598i
2337_42	NEMAJ01_1576	56742	59009	1	102		hypothetical protein			Y	NA
2337_43	NEMAJ01_1577	59282	60013	1	102	K19600	tubby	Tub	PF01167.18		NA
2337_44	NEMAJ01_1578	60546	61145	-1	102	K01519	inosine triphosphate pyrophosphatase	Ham1p_like	PF01725.16		NA
2337_45	NEMAJ01_1579	61846	63402	1	102		hypothetical protein				NA
2337_48	NEMAJ01_1580	65233	66969	-1	102	K14857	AdoMet-dependent rRNA methyltransferase SPB1	FtsJ,Spb1_C,DUF3381	PF01728.19,PF07780.12,PF11861.8		NA
2337_49	NEMAJ01_1581	67000	67614	1	102	K06963	tRNA acetyltransferase TAN1	THUMP	PF02926.17		NA
2337_50	NEMAJ01_1582	68172	70970	1	102		hypothetical protein	RhoGAP	PF00620.27		NA
2337_51	NEMAJ01_1583	71615	73801	1	102	K17302	coatomer subunit beta'	Coatomer_WDAD,WD40	PF04053.14,PF00400.32		NA
2337_52	NEMAJ01_1584	73937	74260	-1	102		hypothetical protein				NA
2337_53	NEMAJ01_1585	74431	75612	1	102	K10751	chromatin assembly factor 1 subunit B	WD40	PF00400.32		NA
2337_54	NEMAJ01_1586	75639	77294	1	102	K11594	ATP-dependent RNA helicase DDX3X	DEAD,Helicase_C,ResIII,ERCC3_RAD25_C	PF00270.29,PF00271.31,PF04851.15,PF16203.5		NA
2337_55	NEMAJ01_1587	77419	78639	-1	102	K00789	S-adenosylmethionine synthetase	S-AdoMet_synt_C,S-AdoMet_synt_M,S-AdoMet_synt_N	PF02773.16,PF02772.16,PF00438.20		NA
2337_56	NEMAJ01_1588	78725	80122	-1	102		hypothetical protein				NA
2337_57	NEMAJ01_1589	80302	82386	1	102		hypothetical protein	PMT_4TMC,PMT	PF16192.5,PF02366.18		8	i101-123o149-171i246-268o304-326i563-585o595-617i624-641o645-667i
2337_58	NEMAJ01_1590	82460	82861	1	102		hypothetical protein	Forkhead	PF00250.18		NA
2337_59	NEMAJ01_1591	82917	83303	-1	102	K11251	histone H2A	Histone,TAFII28	PF00125.24,PF04719.14		NA
2337_60	NEMAJ01_1592	83692	84735	-1	102	K03039	26S proteasome regulatory subunit N9				NA
2337_61	NEMAJ01_1593	84941	85558	-1	102	K02936	large subunit ribosomal protein L7Ae	Ribosomal_L7Ae,RNase_P_pop3	PF01248.26,PF08228.11		NA
2337_62	NEMAJ01_1594	85728	87611	-1	102		hypothetical protein				NA
2337_63	NEMAJ01_1595	87901	89661	-1	102		hypothetical protein				NA
2337_65	NEMAJ01_1596	89840	90646	-1	102		hypothetical protein				NA
2337_68	NEMAJ01_1597	92089	93570	1	102		hypothetical protein				NA
2337_71	NEMAJ01_1598	94426	95298	-1	102		hypothetical protein	Gcd10p	PF04189.13		NA
2337_72	NEMAJ01_1599	95530	96162	-1	102	K02937	large subunit ribosomal protein L7e	Ribosomal_L30	PF00327.20		NA
2337_73	NEMAJ01_1600	96260	96886	-1	102		hypothetical protein	Mnd1,LZ3wCH	PF03962.15,PF18517.1		NA
2337_74	NEMAJ01_1601	97355	98962	1	102		hypothetical protein				5	i369-391o406-428i441-463o473-495i502-524o
2337_75	NEMAJ01_1602	99835	106641	1	102		hypothetical protein			Y	1	i5-24o
2337_76	NEMAJ01_1603	107002	109722	-1	102		hypothetical protein			Y	NA
2337_77	NEMAJ01_1604	110096	112918	1	102		hypothetical protein				NA
2337_78	NEMAJ01_1605	113038	114954	-1	102		hypothetical protein			Y	1	i13-35o
2337_79	NEMAJ01_1606	115526	118225	1	102		hypothetical protein			Y	NA
2337_80	NEMAJ01_1607	120005	122476	1	102		hypothetical protein			Y	NA
2337_82	NEMAJ01_1608	123991	126723	-1	102		hypothetical protein			Y	NA
2337_84	NEMAJ01_1609	127734	130253	1	102		hypothetical protein			Y	NA
2428_12	NEMAJ01_1610	18202	18369	-1	101		hypothetical protein				NA
2428_23	NEMAJ01_1611	37920	38138	1	101		hypothetical protein				NA
2428_32	NEMAJ01_1612	46949	47161	-1	101		hypothetical protein	LSM	PF01423.22		NA
2428_51	NEMAJ01_1613	68038	68280	1	101		hypothetical protein	SM-ATX	PF14438.6		NA
2428_1	NEMAJ01_1614	168	1535	-1	101		hypothetical protein	Choline_transpo	PF04515.12		1	i27-49o64-86i93-112o122-144i165-187o207-229i259-276o296-318i358-380o400-422i
2428_2	NEMAJ01_1615	3473	5080	1	101		hypothetical protein				1	o80-102i172-194o207-224i237-259o285-307i320-342o384-403i440-462o466-488i509-531o
2428_3	NEMAJ01_1616	5936	6895	-1	101		hypothetical protein				5	i104-126o151-173i193-215o230-249i283-305o
2428_4	NEMAJ01_1617	7049	10915	-1	101	K03018	DNA-directed RNA polymerase III subunit RPC1	RNA_pol_Rpb1_5,RNA_pol_Rpb1_1,RNA_pol_Rpb1_2,RNA_pol_Rpb1_3,RNA_pol_Rpb1_4	PF04998.17,PF04997.12,PF00623.20,PF04983.18,PF05000.17		NA
2428_5	NEMAJ01_1618	10931	11722	1	101		hypothetical protein	DWNN,zf-CCHC_2,zf-CCHC	PF08783.11,PF13696.6,PF00098.23		NA
2428_6	NEMAJ01_1619	12008	12814	-1	101	K01493	dCMP deaminase	dCMP_cyt_deam_1,MafB19-deam	PF00383.23,PF14437.6		NA
2428_7	NEMAJ01_1620	12827	13585	1	101	K24104	GPN-loop GTPase	ATP_bind_1,CLP1_P,PduV-EutP,AAA_5	PF03029.17,PF16575.5,PF10662.9,PF07728.14		NA
2428_8	NEMAJ01_1621	13800	14405	-1	101	K14557	U3 small nucleolar RNA-associated protein 6	U3_assoc_6	PF08640.11		NA
2428_9	NEMAJ01_1622	14462	16165	1	101		hypothetical protein	Sec5	PF15469.6		NA
2428_10	NEMAJ01_1623	16543	17232	1	101	K05955	protein farnesyltransferase/geranylgeranyltransferase type-1 subunit alpha	PPTA	PF01239.22		NA
2428_11	NEMAJ01_1624	17418	18188	1	101		hypothetical protein				NA
2428_13	NEMAJ01_1625	19055	19753	-1	101		hypothetical protein				NA
2428_14	NEMAJ01_1626	19962	21629	-1	101		hypothetical protein				NA
2428_15	NEMAJ01_1627	22196	23134	1	101		hypothetical protein	Hydrolase_4,Abhydrolase_1,Abhydrolase_6	PF12146.8,PF00561.20,PF12697.7		NA
2428_16	NEMAJ01_1628	23421	25148	-1	101	K14440	SWI/SNF-related matrix-associated actin-dependent regulator of chromatin subfamily A-like protein 1	SNF2_N,Helicase_C,ResIII,ERCC3_RAD25_C	PF00176.23,PF00271.31,PF04851.15,PF16203.5		NA
2428_17	NEMAJ01_1629	25570	28140	-1	101		hypothetical protein	RINGv	PF12906.7		11	i106-128o132-149i230-247o257-279i292-314o371-388i430-452o467-489i623-645o670-692i754-776o
2428_18	NEMAJ01_1630	28553	29929	1	101	K15332	tRNA (uracil-5-)-methyltransferase	tRNA_U5-meth_tr,MTS,PrmA,Methyltransf_25,Cons_hypoth95,Methyltransf_31,Met_10,Methyltransf_32,Methyltransf_15	PF05958.11,PF05175.14,PF06325.13,PF13649.6,PF03602.15,PF13847.6,PF02475.16,PF13679.6,PF09445.10		NA
2428_19	NEMAJ01_1631	30644	31312	-1	101		hypothetical protein				NA
2428_20	NEMAJ01_1632	31454	32584	1	101		hypothetical protein				NA
2428_21	NEMAJ01_1633	32854	36114	-1	101	K14005	protein transport protein SEC31	WD40,ANAPC4_WD40	PF00400.32,PF12894.7		NA
2428_22	NEMAJ01_1634	36199	37851	1	101		hypothetical protein				NA
2428_24	NEMAJ01_1635	38142	39350	1	101		hypothetical protein	MA3	PF02847.17		NA
2428_25	NEMAJ01_1636	39379	39792	1	101		hypothetical protein	zf-CCCH_3,zf-CCCH,zf-CCCH_2	PF15663.5,PF00642.24,PF14608.6		NA
2428_26	NEMAJ01_1637	40343	41953	1	101		hypothetical protein			Y	1	i13-35o
2428_28	NEMAJ01_1638	42494	43636	1	101		hypothetical protein	Acyl_CoA_thio	PF02551.15	Y	1	i33-55o
2428_29	NEMAJ01_1639	43658	44014	1	101	K03537	ribonuclease P/MRP protein subunit POP5	RNase_P_Rpp14	PF01900.19		NA
2428_30	NEMAJ01_1640	44611	45291	1	101		hypothetical protein				NA
2428_31	NEMAJ01_1641	45399	46859	1	101		hypothetical protein			Y	1	i5-27o
2428_33	NEMAJ01_1642	47560	47994	-1	101	K10666	E3 ubiquitin-protein ligase RNF5	zf-RING_2,zf-RING_UBOX,zf-RING_5,zf-C3HC4_2,zf-C3HC4,zf-C3HC4_3,Prok-RING_4,zf-C3HC4_4,zf-rbx1	PF13639.6,PF13445.6,PF14634.6,PF13923.6,PF00097.25,PF13920.6,PF14447.6,PF15227.6,PF12678.7		1	i123-142o
2428_34	NEMAJ01_1643	48040	49131	-1	101	K02144	V-type H+-transporting ATPase subunit H	V-ATPase_H_C,V-ATPase_H_N,HEAT_2	PF11698.8,PF03224.14,PF13646.6		NA
2428_35	NEMAJ01_1644	49189	50067	1	101	K23469	G2/mitotic-specific cyclin 2	Cyclin_N,Cyclin_C	PF00134.23,PF02984.19		NA
2428_36	NEMAJ01_1645	50236	50556	1	101		hypothetical protein				NA
2428_37	NEMAJ01_1646	50761	51132	1	101		hypothetical protein				NA
2428_38	NEMAJ01_1647	52007	53779	1	101		hypothetical protein			Y	1	i5-27o
2428_40	NEMAJ01_1648	54638	56476	1	101		hypothetical protein			Y	1	i5-27o
2428_41	NEMAJ01_1649	57149	58447	-1	101	K14539	large subunit GTPase 1	MMR_HSR1,FeoB_N,RsgA_GTPase	PF01926.23,PF02421.18,PF03193.16		NA
2428_42	NEMAJ01_1650	58721	59236	1	101		hypothetical protein				NA
2428_43	NEMAJ01_1651	59322	60323	1	101		hypothetical protein			Y	1	i7-24o
2428_44	NEMAJ01_1652	61406	62515	1	101		hypothetical protein			Y	NA
2428_45	NEMAJ01_1653	62684	63820	1	101		hypothetical protein			Y	NA
2428_46	NEMAJ01_1654	64238	64663	1	101	K02898	large subunit ribosomal protein L26e	Ribosomal_L26,KOW	PF16906.5,PF00467.29		NA
2428_47	NEMAJ01_1655	64695	65324	-1	101	K14407	cleavage stimulation factor subunit 2	CSTF2_hinge,RRM_1	PF14327.6,PF00076.22		NA
2428_48	NEMAJ01_1656	65380	66054	-1	101		hypothetical protein			Y	6	i7-29o44-63i70-92o107-129i159-181o196-218i
2428_49	NEMAJ01_1657	66135	66554	-1	101	K11252	histone H2B	CENP-S	PF15630.6		NA
2428_50	NEMAJ01_1658	66923	67990	-1	101		hypothetical protein			Y	7	i12-34o54-76i151-170o203-225i232-254o259-276i297-319o
2428_52	NEMAJ01_1659	68297	69091	1	101	K06655	negative regulator of the PHO system	Pkinase,Pkinase_Tyr,Kinase-like,Haspin_kinase	PF00069.25,PF07714.17,PF14531.6,PF12330.8		NA
2428_53	NEMAJ01_1660	69539	70360	-1	101		hypothetical protein			Y	NA
2428_54	NEMAJ01_1661	70985	71662	-1	101		hypothetical protein			Y	NA
2428_55	NEMAJ01_1662	72660	74111	-1	101		hypothetical protein			Y	NA
2428_56	NEMAJ01_1663	74455	75501	-1	101		hypothetical protein			Y	NA
2428_57	NEMAJ01_1664	76103	77086	-1	101		hypothetical protein			Y	NA
2428_58	NEMAJ01_1665	77405	77845	-1	101	K02958	small subunit ribosomal protein S15e	Ribosomal_S19	PF00203.21		NA
2428_59	NEMAJ01_1666	77906	79210	-1	101		hypothetical protein				NA
2428_60	NEMAJ01_1667	79252	79965	1	101	K03434	N-acetylglucosaminylphosphatidylinositol deacetylase	PIG-L	PF02585.17		NA
2428_61	NEMAJ01_1668	80162	81667	-1	101		hypothetical protein			Y	1	i5-22o
2439_3	NEMAJ01_1669	3021	3254	-1	100		hypothetical protein				NA
2439_12	NEMAJ01_1670	11920	12216	1	100		hypothetical protein	zf-U1	PF06220.12		NA
2439_29	NEMAJ01_1671	39931	40179	1	100		hypothetical protein	TFIID_20kDa,TFIID-31kDa	PF03847.13,PF02291.15		NA
2439_1	NEMAJ01_1672	3	1433	-1	100		hypothetical protein			Y	NA
2439_2	NEMAJ01_1673	1830	2507	-1	100		hypothetical protein			Y	NA
2439_4	NEMAJ01_1674	3326	3838	1	100		hypothetical protein				NA
2439_5	NEMAJ01_1675	3854	4873	-1	100		hypothetical protein	PPTA	PF01239.22		NA
2439_6	NEMAJ01_1676	5045	6586	-1	100		hypothetical protein				NA
2439_7	NEMAJ01_1677	6648	7106	1	100	K02977	ubiquitin-small subunit ribosomal protein S27Ae	ubiquitin,Rad60-SLD,Ribosomal_S27,Ubiquitin_2,Rad60-SLD_2	PF00240.23,PF11976.8,PF01599.19,PF14560.6,PF13881.6		NA
2439_8	NEMAJ01_1678	7185	7871	-1	100	K02731	20S proteasome subunit alpha 4	Proteasome,Proteasome_A_N	PF00227.26,PF10584.9		NA
2439_9	NEMAJ01_1679	8167	9189	-1	100	K00856	adenosine kinase	PfkB,Phos_pyr_kin	PF00294.24,PF08543.12		NA
2439_10	NEMAJ01_1680	9740	10858	1	100	K05956	geranylgeranyl transferase type-2 subunit beta	Prenyltrans	PF00432.21		NA
2439_11	NEMAJ01_1681	10838	11614	-1	100		hypothetical protein	DUF1749,Abhydrolase_6,Hydrolase_4	PF08538.10,PF12697.7,PF12146.8		NA
2439_13	NEMAJ01_1682	12402	14564	-1	100	K14007	protein transport protein SEC24	Sec23_BS,Sec23_helical	PF08033.12,PF04815.15		NA
2439_14	NEMAJ01_1683	14611	16581	1	100	K06027	vesicle-fusing ATPase	AAA,AAA_lid_3,AAA_22,AAA_2,AAA_5,AAA_16,AAA_18,RuvB_N,AAA_24,Mg_chelatase,RNA_helicase,TIP49,AAA_3,AAA_14,TsaE,AAA_33,ABC_tran,IstB_IS21,AAA_28,Sigma54_activat,AAA_7,AAA_19,NTPase_1,NB-ARC	PF00004.29,PF17862.1,PF13401.6,PF07724.14,PF07728.14,PF13191.6,PF13238.6,PF05496.12,PF13479.6,PF01078.21,PF00910.22,PF06068.13,PF07726.11,PF13173.6,PF02367.17,PF13671.6,PF00005.27,PF01695.17,PF13521.6,PF00158.26,PF12775.7,PF13245.6,PF03266.15,PF00931.22		NA
2439_15	NEMAJ01_1684	16769	18967	-1	100	K02212	DNA replication licensing factor MCM4	MCM,MCM_OB,MCM_lid,MCM_N,AAA_5,Mg_chelatase,AAA_3	PF00493.23,PF17207.3,PF17855.1,PF14551.6,PF07728.14,PF01078.21,PF07726.11		NA
2439_16	NEMAJ01_1685	19449	20288	-1	100		hypothetical protein				1	i258-278o
2439_17	NEMAJ01_1686	20392	22353	1	100		hypothetical protein				NA
2439_18	NEMAJ01_1687	22630	24222	-1	100		hypothetical protein				NA
2439_19	NEMAJ01_1688	24419	26560	-1	100	K04079	molecular chaperone HtpG	HSP90,HATPase_c_3,HATPase_c	PF00183.18,PF13589.6,PF02518.26		NA
2439_20	NEMAJ01_1689	27258	28049	-1	100		hypothetical protein				NA
2439_21	NEMAJ01_1690	28063	30147	1	100	K15362	fanconi anemia group J protein	Helicase_C_2,DEAD_2,ResIII,DEAD,AAA_19	PF13307.6,PF06733.15,PF04851.15,PF00270.29,PF13245.6		NA
2439_22	NEMAJ01_1691	30556	31737	-1	100	K15542	polyadenylation factor subunit 2	WD40,ANAPC4_WD40,eIF2A,Ge1_WD40	PF00400.32,PF12894.7,PF08662.11,PF16529.5		NA
2439_23	NEMAJ01_1692	31789	33033	1	100	K14768	U3 small nucleolar RNA-associated protein 7	BING4CT	PF08149.11		NA
2439_24	NEMAJ01_1693	33138	33617	-1	100	K20359	PRA1 family protein 1	PRA1	PF03208.19		3	i57-79o99-121i126-148o
2439_25	NEMAJ01_1694	33720	34247	-1	100		hypothetical protein				NA
2439_26	NEMAJ01_1695	34399	36312	1	100	K10747	DNA ligase 1	DNA_ligase_A_M,DNA_ligase_A_N,DNA_ligase_A_C	PF01068.21,PF04675.14,PF04679.15		NA
2439_27	NEMAJ01_1696	36507	38612	1	100	K14007	protein transport protein SEC24	Sec23_trunk,Sec23_BS,zf-Sec23_Sec24,Gelsolin	PF04811.15,PF08033.12,PF04810.15,PF00626.22		NA
2439_28	NEMAJ01_1697	38773	39759	1	100	K02202	cyclin-dependent kinase 7	Pkinase,Pkinase_Tyr	PF00069.25,PF07714.17		NA
2439_30	NEMAJ01_1698	40626	42023	-1	100		hypothetical protein			Y	1	i7-25o
2439_31	NEMAJ01_1699	42306	44297	1	100	K01885	glutamyl-tRNA synthetase	tRNA-synt_1c,tRNA-synt_1c_C	PF00749.21,PF03950.18	Y	NA
2439_32	NEMAJ01_1700	44518	47280	1	100		hypothetical protein	Cnd1,Cnd3,HEAT	PF12717.7,PF12719.7,PF02985.22		NA
2439_33	NEMAJ01_1701	47565	49058	1	100	K01889	phenylalanyl-tRNA synthetase alpha chain	tRNA-synt_2d,tRNA-synt_2,tRNA_synthFbeta	PF01409.20,PF00152.20,PF17759.1		NA
2439_34	NEMAJ01_1702	49185	50987	-1	100		hypothetical protein				NA
2439_35	NEMAJ01_1703	51065	51577	-1	100	K10579	ubiquitin-conjugating enzyme E2 M	UQ_con	PF00179.26		NA
2439_36	NEMAJ01_1704	51588	52169	-1	100		hypothetical protein	DUF5089	PF17002.5		NA
2439_37	NEMAJ01_1705	52713	54260	-1	100	K10754	replication factor C subunit 1	BRCT,Rad17,AAA	PF00533.26,PF03215.15,PF00004.29		NA
2439_41	NEMAJ01_1706	56336	57358	-1	100		hypothetical protein			Y	NA
2439_42	NEMAJ01_1707	58254	58886	-1	100		hypothetical protein			Y	NA
2439_44	NEMAJ01_1708	59230	59832	-1	100		hypothetical protein			Y	1	i7-29o
2439_45	NEMAJ01_1709	60599	62053	-1	100		hypothetical protein	Thioredoxin,Thioredoxin_6	PF00085.20,PF13848.6	Y	NA
2439_46	NEMAJ01_1710	62915	63853	-1	100		hypothetical protein				1	i267-289o
2439_48	NEMAJ01_1711	64453	65418	1	100	K01082	3'(2'), 5'-bisphosphate nucleotidase	Inositol_P	PF00459.25		NA
2439_49	NEMAJ01_1712	65437	67560	1	100		hypothetical protein			Y	NA
2439_50	NEMAJ01_1713	67878	71288	-1	100	K06675	structural maintenance of chromosome 4	SMC_N,SMC_hinge,AAA_21,AAA_15,AAA_29	PF02463.19,PF06470.13,PF13304.6,PF13175.6,PF13555.6		NA
2439_51	NEMAJ01_1714	71838	72989	-1	100		hypothetical protein				NA
2266_11	NEMAJ01_1715	15947	16210	-1	99		hypothetical protein				NA
2266_13	NEMAJ01_1716	18962	19255	-1	99	K07342	protein transport protein SEC61 subunit gamma	SecE	PF00584.20		1	i64-86o
2266_25	NEMAJ01_1717	32444	32725	-1	99	K03020	DNA-directed RNA polymerases I and III subunit RPAC2	RNA_pol_L_2	PF13656.6		NA
2266_1	NEMAJ01_1718	2	1219	1	99		hypothetical protein				NA
2266_2	NEMAJ01_1719	1512	2846	-1	99	K18655	ATP-dependent RNA helicase DDX19/DBP5	DEAD,Helicase_C,SWI2_SNF2	PF00270.29,PF00271.31,PF18766.1		NA
2266_3	NEMAJ01_1720	3975	6722	1	99		hypothetical protein			Y	NA
2266_4	NEMAJ01_1721	7075	7410	1	99		hypothetical protein				1	i83-105o
2266_5	NEMAJ01_1722	8158	8886	-1	99	K03025	DNA-directed RNA polymerase III subunit RPC6	RNA_pol_Rpc34	PF05158.12		NA
2266_6	NEMAJ01_1723	8899	10125	1	99		hypothetical protein	PseudoU_synth_2	PF00849.22		NA
2266_7	NEMAJ01_1724	10549	12552	-1	99		hypothetical protein	zf-RING_2	PF13639.6		NA
2266_8	NEMAJ01_1725	12626	13657	1	99	K03246	translation initiation factor 3 subunit I	WD40,ANAPC4_WD40,eIF2A	PF00400.32,PF12894.7,PF08662.11		NA
2266_9	NEMAJ01_1726	13974	14453	1	99	K02896	large subunit ribosomal protein L24e	Ribosomal_L24e	PF01246.20		NA
2266_10	NEMAJ01_1727	14550	15890	1	99	K24160	sodium/hydrogen antiporter	Na_H_Exchanger	PF00999.21	Y	1	i3-25o68-90i97-119o124-146i162-184o206-228i241-260o307-329i352-374o389-411i
2266_12	NEMAJ01_1728	16333	18387	-1	99		hypothetical protein				6	o370-392i454-476o505-527i547-569o579-601i622-644o
2266_14	NEMAJ01_1729	19284	19859	-1	99		hypothetical protein	EMP24_GP25L	PF01105.24	Y	1	o157-174i
2266_15	NEMAJ01_1730	20026	20688	1	99	K08516	synaptobrevin-like protein YKT6	Synaptobrevin	PF00957.21		NA
2266_16	NEMAJ01_1731	20716	21306	1	99		hypothetical protein				NA
2266_17	NEMAJ01_1732	21502	22749	-1	99	K14564	nucleolar protein 56	Nop,NOP5NT	PF01798.18,PF08156.13		NA
2266_18	NEMAJ01_1733	23653	24984	1	99	K14537	nuclear GTP-binding protein	NGP1NT,MMR_HSR1,RsgA_GTPase,FeoB_N	PF08153.12,PF01926.23,PF03193.16,PF02421.18		NA
2266_19	NEMAJ01_1734	25225	26718	1	99	K12614	ATP-dependent RNA helicase DDX6/DHH1	DEAD,Helicase_C,ERCC3_RAD25_C	PF00270.29,PF00271.31,PF16203.5		NA
2266_20	NEMAJ01_1735	26844	28385	-1	99	K09580	protein disulfide-isomerase A1	Thioredoxin,Thioredoxin_6	PF00085.20,PF13848.6	Y	NA
2266_21	NEMAJ01_1736	28515	29573	1	99		hypothetical protein	Rgp1	PF08737.10		NA
2266_22	NEMAJ01_1737	29923	30561	1	99		hypothetical protein				5	o15-37i50-72o77-94i110-132o147-169i
2266_23	NEMAJ01_1738	30684	31052	-1	99		hypothetical protein				2	i59-81o91-113i
2266_24	NEMAJ01_1739	31135	32148	1	99	K07126	uncharacterized protein	Sel1	PF08238.12		NA
2266_26	NEMAJ01_1740	32791	33528	-1	99		hypothetical protein	TPR_2,TPR_19,TPR_12,TPR_7,TPR_8,TPR_6,TPR_1,TPR_14,SHNi-TPR,DIMCO_N,TPR_16	PF07719.17,PF14559.6,PF13424.6,PF13176.6,PF13181.6,PF13174.6,PF00515.28,PF13428.6,PF10516.9,PF16844.5,PF13432.6		NA
2266_27	NEMAJ01_1741	33512	34189	-1	99		hypothetical protein			Y	NA
2266_28	NEMAJ01_1742	34214	36028	1	99	K06174	ATP-binding cassette, sub-family E, member 1	ABC_tran,SMC_N,AAA_21,RLI,AAA_15,RsgA_GTPase,Fer4,AAA_16,AAA_29,AAA_22	PF00005.27,PF02463.19,PF13304.6,PF04068.15,PF13175.6,PF03193.16,PF00037.27,PF13191.6,PF13555.6,PF13401.6		NA
2266_29	NEMAJ01_1743	36381	37856	-1	99		hypothetical protein				1	o463-485i
2266_30	NEMAJ01_1744	38317	39606	-1	99		hypothetical protein				NA
2266_31	NEMAJ01_1745	39927	41153	-1	99		hypothetical protein				1	o381-403i
2266_32	NEMAJ01_1746	41649	44333	1	99	K08737	DNA mismatch repair protein MSH6	MutS_V,MutS_I,MutS_III,MutS_IV	PF00488.21,PF01624.20,PF05192.18,PF05190.18		NA
2266_33	NEMAJ01_1747	44402	45553	-1	99	K16315	serine/threonine-protein kinase haspin	Haspin_kinase,Pkinase	PF12330.8,PF00069.25		NA
2266_34	NEMAJ01_1748	45582	46142	-1	99		hypothetical protein				2	i67-86o91-113i
2266_35	NEMAJ01_1749	46351	46980	-1	99		hypothetical protein	FYRN	PF05964.14		NA
2266_36	NEMAJ01_1750	47269	47715	-1	99	K02900	large subunit ribosomal protein L27Ae	Ribosomal_L27A	PF00828.19		NA
2266_37	NEMAJ01_1751	47790	48323	1	99	K07565	60S ribosome subunit biogenesis protein NIP7	UPF0113_N,UPF0113	PF17833.1,PF03657.13		NA
2266_38	NEMAJ01_1752	48761	50560	1	99		hypothetical protein	Peptidase_C50	PF03568.17		NA
2266_39	NEMAJ01_1753	50757	53126	1	99	K05288	GPI ethanolamine phosphate transferase 3 subunit O	Phosphodiest,Metalloenzyme	PF01663.22,PF01676.18	Y	8	i7-29o430-452i457-479o604-626i639-661o676-698i705-727o731-753i
2266_40	NEMAJ01_1754	53720	54124	1	99		hypothetical protein				NA
2266_41	NEMAJ01_1755	54247	55134	-1	99		hypothetical protein				NA
2266_42	NEMAJ01_1756	55309	56367	-1	99		hypothetical protein	NLE	PF08154.12		NA
2266_43	NEMAJ01_1757	56697	58142	1	99	K00844	hexokinase	Hexokinase_2,Hexokinase_1	PF03727.16,PF00349.21	Y	NA
2266_44	NEMAJ01_1758	58521	59081	-1	99		hypothetical protein	PHD	PF00628.29		NA
2266_45	NEMAJ01_1759	59108	59911	1	99		hypothetical protein	DUF5096	PF17019.5		NA
2266_46	NEMAJ01_1760	60077	61330	1	99		hypothetical protein	CLASP_N	PF12348.8		NA
2266_47	NEMAJ01_1761	61579	62913	-1	99	K11498	centromeric protein E	Kinesin,Microtub_bd	PF00225.23,PF16796.5		NA
2266_48	NEMAJ01_1762	63519	65468	1	99		hypothetical protein				1	o613-635i
2266_49	NEMAJ01_1763	65887	67920	1	99	K01897	long-chain acyl-CoA synthetase	AMP-binding	PF00501.28		NA
2335_12	NEMAJ01_1764	13571	13801	-1	98		hypothetical protein				NA
2335_2	NEMAJ01_1765	1255	1896	1	98		hypothetical protein			Y	1	i13-30o
2335_3	NEMAJ01_1766	2167	2511	-1	98	K15171	transcription elongation factor SPT4	Spt4	PF06093.13	Y	NA
2335_4	NEMAJ01_1767	3044	4993	-1	98		hypothetical protein				1	o605-627i
2335_5	NEMAJ01_1768	6008	7090	-1	98	K10743	ribonuclease H2 subunit A	RNase_HII	PF01351.18		1	i97-119o
2335_6	NEMAJ01_1769	7115	8035	1	98	K03424	TatD DNase family protein	TatD_DNase	PF01026.21		NA
2335_7	NEMAJ01_1770	8595	9368	1	98		hypothetical protein	CDC50	PF03381.15		2	i35-57o234-256i
2335_8	NEMAJ01_1771	9651	10043	-1	98	K03016	DNA-directed RNA polymerases I, II, and III subunit RPABC3	RNA_pol_Rpb8	PF03870.15		NA
2335_9	NEMAJ01_1772	10072	10998	1	98		hypothetical protein				NA
2335_10	NEMAJ01_1773	11193	12011	1	98		hypothetical protein	PAP2_C,PAP2	PF14360.6,PF01569.21	Y	6	i21-43o77-99i106-128o157-179i186-205o215-237i
2335_11	NEMAJ01_1774	12473	13423	-1	98		hypothetical protein				NA
2335_13	NEMAJ01_1775	14085	15209	-1	98	K14788	ribosome biogenesis protein ENP2				NA
2335_14	NEMAJ01_1776	15735	17390	-1	98		hypothetical protein				2	o361-383i516-538o
2335_15	NEMAJ01_1777	17785	19989	-1	98	K08735	DNA mismatch repair protein MSH2	MutS_V,MutS_III,MutS_IV	PF00488.21,PF05192.18,PF05190.18		NA
2335_16	NEMAJ01_1778	20177	20893	-1	98		hypothetical protein				NA
2335_17	NEMAJ01_1779	21415	22254	1	98		hypothetical protein				1	i229-251o
2335_18	NEMAJ01_1780	22453	22986	-1	98	K23338	glucose-induced degradation protein 8	CLTH	PF10607.9		NA
2335_19	NEMAJ01_1781	23062	23919	-1	98	K24796	TBC1 domain family member 13	RabGAP-TBC	PF00566.18		NA
2335_20	NEMAJ01_1782	23943	24848	1	98		hypothetical protein	TFIIF_alpha	PF05793.12		NA
2335_21	NEMAJ01_1783	24864	26879	1	98		hypothetical protein	RhoGEF,CNH	PF00621.20,PF00780.22		NA
2335_22	NEMAJ01_1784	27209	27844	1	98		hypothetical protein	Ipi1_N	PF12333.8		NA
2335_23	NEMAJ01_1785	28596	29531	-1	98		hypothetical protein				NA
2335_24	NEMAJ01_1786	29515	31776	-1	98		hypothetical protein				NA
2335_25	NEMAJ01_1787	31847	32452	-1	98	K07937	ADP-ribosylation factor 1/2	Arf,Roc,Gtr1_RagA,Ras,G-alpha,MMR_HSR1,SRPRB	PF00025.21,PF08477.13,PF04670.12,PF00071.22,PF00503.20,PF01926.23,PF09439.10		NA
2335_26	NEMAJ01_1788	32620	34341	1	98		hypothetical protein			Y	NA
2335_27	NEMAJ01_1789	34804	35223	1	98		hypothetical protein	NOT2_3_5	PF04153.18		NA
2335_28	NEMAJ01_1790	35335	36840	1	98		hypothetical protein				NA
2335_29	NEMAJ01_1791	37572	39482	1	98		hypothetical protein				NA
2335_30	NEMAJ01_1792	39675	42179	-1	98		hypothetical protein	HTH_micro	PF17007.5		NA
2335_31	NEMAJ01_1793	42558	43973	-1	98		hypothetical protein			Y	NA
2335_32	NEMAJ01_1794	44116	44466	-1	98	K03012	DNA-directed RNA polymerase II subunit RPB4	RNA_pol_Rpb4	PF03874.16		NA
2335_33	NEMAJ01_1795	44509	45180	1	98		hypothetical protein				NA
2335_34	NEMAJ01_1796	45744	46973	1	98	K15429	tRNA (guanine37-N1)-methyltransferase	Met_10,MethyltransfD12	PF02475.16,PF02086.15		NA
2335_35	NEMAJ01_1797	47150	48799	-1	98		hypothetical protein	Nup54	PF13874.6		NA
2335_36	NEMAJ01_1798	49938	50243	1	98	K12161	ubiquitin related modifier 1	Urm1	PF09138.11		NA
2335_37	NEMAJ01_1799	50438	51691	-1	98		hypothetical protein				1	o343-374i
2335_38	NEMAJ01_1800	51783	52430	-1	98		hypothetical protein				NA
2335_39	NEMAJ01_1801	52622	55753	-1	98	K13526	cation-transporting P-type ATPase 13A2	E1-E2_ATPase,Hydrolase	PF00122.20,PF00702.26		11	o24-46i149-171o176-195i347-369o384-406i826-848o853-870i890-912o934-956i969-991o1011-1033i
2335_40	NEMAJ01_1802	55851	58040	-1	98	K10844	DNA excision repair protein ERCC-2	Helicase_C_2,DEAD_2,DEAD,ResIII,HBB	PF13307.6,PF06733.15,PF00270.29,PF04851.15,PF06777.11		NA
2335_41	NEMAJ01_1803	58902	60113	-1	98	K14538	nuclear GTP-binding protein	MMR_HSR1,FeoB_N,GTP_EFTU,RsgA_GTPase	PF01926.23,PF02421.18,PF00009.27,PF03193.16		NA
2335_42	NEMAJ01_1804	60350	61666	-1	98	K07375	tubulin beta	Tubulin,Tubulin_C,Misat_Tub_SegII	PF00091.25,PF03953.17,PF10644.9		NA
2335_43	NEMAJ01_1805	61714	62031	1	98		hypothetical protein				NA
2335_44	NEMAJ01_1806	62037	63707	1	98	K21797	phosphatidylinositol 4-phosphatase	Syja_N	PF02383.18		2	i496-514o518-540i
2335_45	NEMAJ01_1807	64299	64820	1	98	K20526	transgelin	CH,Calponin	PF00307.31,PF00402.18		NA
2335_46	NEMAJ01_1808	64883	65281	1	98		hypothetical protein			Y	1	o107-129i
2335_47	NEMAJ01_1809	65313	66014	1	98		hypothetical protein				NA
2435_35	NEMAJ01_1810	56697	56927	-1	97		hypothetical protein	UPF0121	PF03661.13		NA
2435_1	NEMAJ01_1811	3	347	-1	97		hypothetical protein				NA
2435_2	NEMAJ01_1812	649	2997	-1	97		hypothetical protein				1	o755-777i
2435_3	NEMAJ01_1813	3649	5748	-1	97		hypothetical protein				NA
2435_4	NEMAJ01_1814	6205	7617	-1	97		hypothetical protein				NA
2435_5	NEMAJ01_1815	7644	8645	1	97		hypothetical protein	SAS-6_N	PF16531.5		NA
2435_6	NEMAJ01_1816	9517	10473	1	97		hypothetical protein				NA
2435_7	NEMAJ01_1817	10623	11501	-1	97		hypothetical protein				1	o268-287i
2435_8	NEMAJ01_1818	12063	12632	-1	97	K00942	guanylate kinase	Guanylate_kin,AAA_33,AAA_16,ABC_tran,ATPase_2,Zeta_toxin,AAA_18	PF00625.21,PF13671.6,PF13191.6,PF00005.27,PF01637.18,PF06414.12,PF13238.6		NA
2435_9	NEMAJ01_1819	13298	15571	-1	97		hypothetical protein				NA
2435_10	NEMAJ01_1820	16540	18909	-1	97	K13525	transitional endoplasmic reticulum ATPase	AAA,AAA_lid_3,AAA_2,RuvB_N,AAA_16,AAA_33,AAA_5,AAA_22,AAA_14,TIP49,Mg_chelatase,Viral_helicase1,RNA_helicase,IstB_IS21,AAA_18,AAA_11,AAA_28,Parvo_NS1,Vps4_C,Sigma54_activat,NACHT,AAA_7,AAA_25,AAA_17,ResIII,TsaE,ABC_tran,AAA_24,AAA_3,NB-ARC,Zeta_toxin,ATPase,Bac_DnaA,Sigma54_activ_2,ATPase_2,DUF2075	PF00004.29,PF17862.1,PF07724.14,PF05496.12,PF13191.6,PF13671.6,PF07728.14,PF13401.6,PF13173.6,PF06068.13,PF01078.21,PF01443.18,PF00910.22,PF01695.17,PF13238.6,PF13086.6,PF13521.6,PF01057.17,PF09336.10,PF00158.26,PF05729.12,PF12775.7,PF13481.6,PF13207.6,PF04851.15,PF02367.17,PF00005.27,PF13479.6,PF07726.11,PF00931.22,PF06414.12,PF06745.13,PF00308.18,PF14532.6,PF01637.18,PF09848.9		NA
2435_11	NEMAJ01_1821	18945	19271	1	97	K23490	cytochrome b5	Cyt-b5	PF00173.28		NA
2435_12	NEMAJ01_1822	19904	21442	1	97		hypothetical protein	MS_channel	PF00924.18	Y	7	i7-29o33-55i68-87o91-113i277-299o314-336i357-379o
2435_13	NEMAJ01_1823	22544	23563	1	97		hypothetical protein	WD40_like,ANAPC4_WD40,Lactonase	PF17005.5,PF12894.7,PF10282.9		NA
2435_14	NEMAJ01_1824	23717	24667	1	97	K10765	alkylated DNA repair protein alkB-like protein 1	2OG-FeII_Oxy_2	PF13532.6		NA
2435_15	NEMAJ01_1825	24691	25857	1	97	K14399	polyribonucleotide 5'-hydroxyl-kinase	CLP1_P,CLP1_N,Clp1	PF16575.5,PF16573.5,PF06807.14		NA
2435_16	NEMAJ01_1826	26638	28392	1	97		hypothetical protein	ABC_tran_CTD	PF16326.5		NA
2435_17	NEMAJ01_1827	29274	30161	1	97	K02932	large subunit ribosomal protein L5e	Ribosomal_L5e,Ribosomal_L18_c	PF17144.4,PF14204.6		NA
2435_18	NEMAJ01_1828	30302	31333	-1	97		hypothetical protein				1	i137-159o
2435_19	NEMAJ01_1829	31690	32250	-1	97	K20363	protein YIPF5/7				5	o56-73i80-99o104-126i138-157o167-185i
2435_20	NEMAJ01_1830	32275	32631	1	97	K03135	transcription initiation factor TFIID subunit 11	TAFII28	PF04719.14		NA
2435_21	NEMAJ01_1831	32653	34455	1	97		hypothetical protein	RabGAP-TBC	PF00566.18		NA
2435_22	NEMAJ01_1832	34872	35420	-1	97	K18532	adenylate kinase	AAA_18,AAA_17,AAA_33,AAA_28,NTPase_1,AAA,AAA_24,SKI,AAA_22,dNK,ATP_bind_1,AAA_16,MMR_HSR1,KTI12	PF13238.6,PF13207.6,PF13671.6,PF13521.6,PF03266.15,PF00004.29,PF13479.6,PF01202.22,PF13401.6,PF01712.19,PF03029.17,PF13191.6,PF01926.23,PF08433.10		NA
2435_23	NEMAJ01_1833	35454	37595	1	97		hypothetical protein	Cullin_Nedd8	PF10557.9		NA
2435_25	NEMAJ01_1834	38232	41432	1	97		hypothetical protein	DUF2428	PF10350.9		NA
2435_27	NEMAJ01_1835	42572	44503	-1	97		hypothetical protein	UCH	PF00443.29		NA
2435_28	NEMAJ01_1836	45022	46437	1	97	K03231	elongation factor 1-alpha	GTP_EFTU,GTP_EFTU_D3,GTP_EFTU_D2,MMR_HSR1,Gtr1_RagA	PF00009.27,PF03143.17,PF03144.25,PF01926.23,PF04670.12		NA
2435_30	NEMAJ01_1837	47660	49429	1	97		hypothetical protein				1	o543-565i
2435_31	NEMAJ01_1838	49881	50927	-1	97	K10967	alpha 1,2-mannosyltransferase	Glyco_transf_15	PF01793.16	Y	NA
2435_32	NEMAJ01_1839	50970	51992	1	97	K06965	protein pelota	eRF1_1,eRF1_3	PF03463.15,PF03465.15		NA
2435_33	NEMAJ01_1840	52224	53432	-1	97	K05283	glucosaminylphosphatidylinositol acyltransferase	GWT1	PF06423.12		1	i21-40o50-72i99-118o128-150i200-222o246-268i281-300o310-332i345-367o372-394i
2435_34	NEMAJ01_1841	53466	56213	1	97	K01873	valyl-tRNA synthetase	tRNA-synt_1,tRNA-synt_1g,Anticodon_1,tRNA-synt_1_2	PF00133.22,PF09334.11,PF08264.13,PF13603.6		NA
2351_14	NEMAJ01_1842	17267	17461	-1	96	K02980	small subunit ribosomal protein S29e	Ribosomal_S14	PF00253.21		NA
2351_24	NEMAJ01_1843	32220	32513	-1	96		hypothetical protein				NA
2351_1	NEMAJ01_1844	2	439	-1	96		hypothetical protein			Y	NA
2351_2	NEMAJ01_1845	955	1509	1	96		hypothetical protein			Y	NA
2351_3	NEMAJ01_1846	2718	3743	-1	96		hypothetical protein			Y	NA
2351_4	NEMAJ01_1847	3957	6140	-1	96		hypothetical protein				NA
2351_5	NEMAJ01_1848	6557	8389	-1	96		hypothetical protein	LRR_8,LRR_4,LRR_1	PF13855.6,PF12799.7,PF00560.33		NA
2351_6	NEMAJ01_1849	9377	10156	1	96	K11339	mortality factor 4-like protein 1	MRG	PF05712.13		NA
2351_7	NEMAJ01_1850	10274	10756	-1	96		hypothetical protein	Mei5_like	PF17021.5		NA
2351_8	NEMAJ01_1851	10768	11388	-1	96	K07904	Ras-related protein Rab-11A	Ras,Roc,Arf,MMR_HSR1,RsgA_GTPase,GTP_EFTU,Gtr1_RagA,PduV-EutP	PF00071.22,PF08477.13,PF00025.21,PF01926.23,PF03193.16,PF00009.27,PF04670.12,PF10662.9		NA
2351_9	NEMAJ01_1852	11625	12113	-1	96		hypothetical protein	Homeodomain,Homeobox_KN	PF00046.29,PF05920.11		NA
2351_10	NEMAJ01_1853	12764	14338	1	96	K09498	T-complex protein 1 subunit zeta	Cpn60_TCP1	PF00118.24		NA
2351_11	NEMAJ01_1854	14521	14865	-1	96		hypothetical protein				NA
2351_12	NEMAJ01_1855	14889	15479	1	96	K02989	small subunit ribosomal protein S5e	Ribosomal_S7	PF00177.21		NA
2351_13	NEMAJ01_1856	15865	16809	1	96		hypothetical protein				4	o49-66i71-90o118-140i171-193o
2351_15	NEMAJ01_1857	17855	18157	-1	96		hypothetical protein				1	o43-62i
2351_16	NEMAJ01_1858	18674	19993	1	96		hypothetical protein	Rhodanese	PF00581.20		NA
2351_17	NEMAJ01_1859	20216	21010	1	96	K19306	18S rRNA (guanine1575-N7)-methyltransferase	Methyltransf_11,Methyltransf_25,WBS_methylT,Methyltransf_12,Methyltransf_31,Methyltransf_23,CMAS,Ubie_methyltran	PF08241.12,PF13649.6,PF12589.8,PF08242.12,PF13847.6,PF13489.6,PF02353.20,PF01209.18		NA
2351_18	NEMAJ01_1860	21153	24677	1	96		hypothetical protein	IKI3	PF04762.12		NA
2351_19	NEMAJ01_1861	25238	25579	-1	96	K12626	U6 snRNA-associated Sm-like protein LSm7	LSM	PF01423.22		NA
2351_20	NEMAJ01_1862	25596	26567	1	96	K01855	tRNA pseudouridine38/39 synthase	PseudoU_synth_1	PF01416.20		NA
2351_21	NEMAJ01_1863	27439	29193	-1	96		hypothetical protein	DnaJ	PF00226.31		1	i30-49o
2351_22	NEMAJ01_1864	29256	29651	1	96		hypothetical protein	zf-CCCH_4,zf-CCCH,zf_CCCH_4,zf-CCCH_3,zf-CCCH_2	PF18044.1,PF00642.24,PF18345.1,PF15663.5,PF14608.6		NA
2351_23	NEMAJ01_1865	30516	31769	1	96		hypothetical protein	Sacchrp_dh_NADP	PF03435.18		2	i229-251o271-293i
2351_25	NEMAJ01_1866	32544	33176	1	96		hypothetical protein	zf-CCHC	PF00098.23		NA
2351_26	NEMAJ01_1867	33680	34900	-1	96		hypothetical protein			Y	NA
2351_27	NEMAJ01_1868	35565	36776	-1	96		hypothetical protein	Pkinase,Pkinase_Tyr,Pkinase_fungal	PF00069.25,PF07714.17,PF17667.1	Y	NA
2351_28	NEMAJ01_1869	37052	37726	-1	96		hypothetical protein	PEMT,ICMT,DUF1295	PF04191.13,PF04140.14,PF06966.12	Y	3	i62-84o99-118i145-167o
2351_29	NEMAJ01_1870	38576	40246	-1	96		hypothetical protein				1	o522-541i
2351_30	NEMAJ01_1871	40971	42074	-1	96		hypothetical protein	Porin_3	PF01459.22		NA
2351_31	NEMAJ01_1872	42108	43760	1	96		hypothetical protein				NA
2351_32	NEMAJ01_1873	44758	45651	1	96		hypothetical protein				NA
2351_33	NEMAJ01_1874	46361	47044	1	96		hypothetical protein	mRNA_triPase	PF02940.15		NA
2351_34	NEMAJ01_1875	47063	49075	1	96	K03234	elongation factor 2	GTP_EFTU,MMR_HSR1	PF00009.27,PF01926.23		NA
2351_35	NEMAJ01_1876	49092	49718	1	96	K11128	H/ACA ribonucleoprotein complex subunit 1	Gar1	PF04410.14		NA
2351_36	NEMAJ01_1877	50848	52782	-1	96		hypothetical protein			Y	NA
2351_37	NEMAJ01_1878	53488	56829	1	96		hypothetical protein				NA
2397_14	NEMAJ01_1879	21169	21369	-1	95		hypothetical protein				NA
2397_19	NEMAJ01_1880	25510	25791	-1	95	K11667	INO80 complex subunit C	YL1_C	PF08265.11		NA
2397_42	NEMAJ01_1881	49404	49679	1	95		hypothetical protein	zf-CCCH,zf-C3HC4_3,zf_CCCH_4	PF00642.24,PF13920.6,PF18345.1		NA
2397_1	NEMAJ01_1882	313	2037	1	95		hypothetical protein				NA
2397_2	NEMAJ01_1883	2502	3032	-1	95	K07441	beta-1,4-N-acetylglucosaminyltransferase	Alg14	PF08660.11		NA
2397_3	NEMAJ01_1884	3696	5375	-1	95	K01887	arginyl-tRNA synthetase	tRNA-synt_1d,DALR_1	PF00750.19,PF05746.15		NA
2397_4	NEMAJ01_1885	5877	7046	1	95	K03066	26S proteasome regulatory subunit T6	AAA,AAA_lid_3,Prot_ATP_ID_OB,AAA_5,AAA_2,AAA_16,RuvB_N,AAA_22,AAA_33	PF00004.29,PF17862.1,PF16450.5,PF07728.14,PF07724.14,PF13191.6,PF05496.12,PF13401.6,PF13671.6		NA
2397_5	NEMAJ01_1886	7265	9892	1	95		hypothetical protein			Y	NA
2397_6	NEMAJ01_1887	10263	12893	-1	95		hypothetical protein			Y	1	i12-29o
2397_8	NEMAJ01_1888	13624	14268	1	95	K02737	20S proteasome subunit beta 5	Proteasome	PF00227.26		NA
2397_9	NEMAJ01_1889	14401	15366	1	95		hypothetical protein			Y	NA
2397_10	NEMAJ01_1890	15928	17709	-1	95	K00036	glucose-6-phosphate 1-dehydrogenase	G6PD_C,G6PD_N	PF02781.16,PF00479.22		NA
2397_11	NEMAJ01_1891	18217	19092	1	95		hypothetical protein				NA
2397_12	NEMAJ01_1892	19605	20366	-1	95	K06927	diphthine-ammonia ligase	Diphthami_syn_2	PF01902.17		NA
2397_13	NEMAJ01_1893	20432	21145	1	95	K22825	non-structural maintenance of chromosomes element 4	Nse4_C	PF08743.10		NA
2397_15	NEMAJ01_1894	22018	23256	1	95		hypothetical protein	Rad21_Rec8_N	PF04825.13		NA
2397_17	NEMAJ01_1895	23947	24738	1	95	K14847	ribosome production factor 2				NA
2397_18	NEMAJ01_1896	24886	25485	1	95	K02872	large subunit ribosomal protein L13Ae	Ribosomal_L13	PF00572.18		NA
2397_20	NEMAJ01_1897	26055	26423	-1	95	K22071	ferredoxin-2, mitochondrial	Fer2	PF00111.27		NA
2397_21	NEMAJ01_1898	26584	27210	-1	95	K03013	DNA-directed RNA polymerases I, II, and III subunit RPABC1	RNA_pol_Rpb5_C,RNA_pol_Rpb5_N	PF01191.19,PF03871.14		NA
2397_23	NEMAJ01_1899	27887	28228	1	95	K02947	small subunit ribosomal protein S10e	S10_plectin	PF03501.15		NA
2397_24	NEMAJ01_1900	28394	29113	-1	95	K00859	dephospho-CoA kinase	CoaE	PF01121.20		1	o189-211i
2397_26	NEMAJ01_1901	30321	31841	-1	95		hypothetical protein				1	o471-493i
2397_27	NEMAJ01_1902	32071	33393	-1	95		hypothetical protein				1	o414-436i
2397_28	NEMAJ01_1903	33647	35650	-1	95		hypothetical protein				1	o635-657i
2397_30	NEMAJ01_1904	36132	36863	1	95	K03524	BirA family transcriptional regulator, biotin operon repressor / biotin---[acetyl-CoA-carboxylase] ligase	BPL_LplA_LipB	PF03099.19		NA
2397_31	NEMAJ01_1905	37103	38449	1	95	K14570	RNA exonuclease	RNase_T	PF00929.24		NA
2397_32	NEMAJ01_1906	38522	38938	-1	95	K02912	large subunit ribosomal protein L32e	Ribosomal_L32e	PF01655.18		NA
2397_34	NEMAJ01_1907	39297	40616	1	95		hypothetical protein				1	o404-426i
2397_35	NEMAJ01_1908	40768	41604	-1	95		hypothetical protein				NA
2397_36	NEMAJ01_1909	41806	42738	1	95		hypothetical protein	Methyltransf_23,Methyltransf_25,Methyltransf_31,Methyltransf_11,Methyltransf_12	PF13489.6,PF13649.6,PF13847.6,PF08241.12,PF08242.12		NA
2397_37	NEMAJ01_1910	42845	43333	1	95		hypothetical protein	DUF5099	PF17025.5	Y	NA
2397_38	NEMAJ01_1911	43930	46716	-1	95		hypothetical protein				NA
2397_39	NEMAJ01_1912	47219	47581	-1	95		hypothetical protein				NA
2397_40	NEMAJ01_1913	47587	48441	1	95		hypothetical protein	Sad1_UNC	PF07738.13		1	i74-96o
2397_41	NEMAJ01_1914	48580	49302	-1	95		hypothetical protein			Y	6	o4-23i36-58o88-110i131-150o165-184i197-219o
2397_44	NEMAJ01_1915	50461	53490	1	95	K14802	phospholipid-transporting ATPase	PhoLip_ATPase_C,Hydrolase,Hydrolase_3,PhoLip_ATPase_N,E1-E2_ATPase	PF16212.5,PF00702.26,PF08282.12,PF16209.5,PF00122.20		1	i40-57o62-81i262-284o304-326i797-819o829-851i863-885o895-917i922-944o948-970i
2397_45	NEMAJ01_1916	54029	55867	-1	95		hypothetical protein	Lipase_3	PF01764.25		NA
2412_28	NEMAJ01_1917	41608	41865	-1	94		hypothetical protein	Sec61_beta	PF03911.16		2	i38-56o61-83i
2412_30	NEMAJ01_1918	42455	42640	-1	94		hypothetical protein	Sgf11	PF08209.11		NA
2412_2	NEMAJ01_1919	413	772	-1	94		hypothetical protein				NA
2412_3	NEMAJ01_1920	825	1193	-1	94		hypothetical protein				NA
2412_4	NEMAJ01_1921	1859	5104	-1	94		hypothetical protein			Y	1	i7-26o
2412_5	NEMAJ01_1922	5929	7632	-1	94		hypothetical protein				11	i51-73o77-99i130-152o172-194i207-229o253-275i288-310o346-368i464-482o492-514i527-549o
2412_6	NEMAJ01_1923	8099	8755	1	94		hypothetical protein	adh_short,adh_short_C2,KR,Epimerase	PF00106.25,PF13561.6,PF08659.10,PF01370.21		NA
2412_7	NEMAJ01_1924	9242	9640	-1	94		hypothetical protein	Cast	PF10174.9		NA
2412_8	NEMAJ01_1925	9677	11209	1	94	K09495	T-complex protein 1 subunit gamma	Cpn60_TCP1	PF00118.24		NA
2412_9	NEMAJ01_1926	11606	13855	-1	94		hypothetical protein			Y	1	i7-29o
2412_10	NEMAJ01_1927	14235	14588	1	94	K08065	nuclear transcription Y subunit beta	CBFD_NFYB_HMF,Histone,TFIID_20kDa	PF00808.23,PF00125.24,PF03847.13		NA
2412_11	NEMAJ01_1928	14620	15984	-1	94	K22766	fidgetin-like protein 1	AAA,AAA_lid_3,Vps4_C,RuvB_N,AAA_22,AAA_5,AAA_2	PF00004.29,PF17862.1,PF09336.10,PF05496.12,PF13401.6,PF07728.14,PF07724.14		NA
2412_12	NEMAJ01_1929	16016	16669	1	94		hypothetical protein				NA
2412_14	NEMAJ01_1930	17618	21493	-1	94	K10866	DNA repair protein RAD50	AAA_23,AAA_15,SMC_N,AAA_21,AAA_29,SbcCD_C	PF13476.6,PF13175.6,PF02463.19,PF13304.6,PF13555.6,PF13558.6		NA
2412_15	NEMAJ01_1931	21706	22569	-1	94	K02206	cyclin-dependent kinase 2	Pkinase,Pkinase_Tyr,Haspin_kinase,Kinase-like,Kdo	PF00069.25,PF07714.17,PF12330.8,PF14531.6,PF06293.14		NA
2412_16	NEMAJ01_1932	23101	23463	1	94	K02893	large subunit ribosomal protein L23Ae	Ribosomal_L23	PF00276.20		NA
2412_17	NEMAJ01_1933	23639	24367	1	94		hypothetical protein				5	o43-65i77-99o114-136i168-190o210-232i
2412_18	NEMAJ01_1934	24674	27571	1	94		hypothetical protein				9	i13-35o50-72i93-115o125-147i154-176o196-218i260-278o298-317i494-516o
2412_19	NEMAJ01_1935	27919	29232	-1	94	K13431	signal recognition particle receptor subunit alpha	SRP54,MeaB	PF00448.22,PF03308.16		NA
2412_20	NEMAJ01_1936	29404	30807	-1	94		hypothetical protein	Sulfate_transp	PF00916.20		1	i37-59o74-96i127-149o164-186i199-218o228-250i295-317o337-359i371-393o413-435i
2412_21	NEMAJ01_1937	30937	32112	1	94	K03063	26S proteasome regulatory subunit T3	AAA,AAA_lid_3,Prot_ATP_ID_OB,AAA_5,AAA_2,AAA_16,NTPase_1,DUF815,AAA_22,TIP49,AAA_18,RuvB_N,AAA_14,RNA_helicase,TsaE	PF00004.29,PF17862.1,PF16450.5,PF07728.14,PF07724.14,PF13191.6,PF03266.15,PF05673.13,PF13401.6,PF06068.13,PF13238.6,PF05496.12,PF13173.6,PF00910.22,PF02367.17		NA
2412_22	NEMAJ01_1938	32312	32926	-1	94		hypothetical protein			Y	NA
2412_23	NEMAJ01_1939	33279	33602	-1	94		hypothetical protein			Y	3	i5-27o31-53i60-94o
2412_24	NEMAJ01_1940	34730	35344	-1	94		hypothetical protein	TFIID_20kDa	PF03847.13		NA
2412_25	NEMAJ01_1941	35494	39120	-1	94		hypothetical protein				NA
2412_26	NEMAJ01_1942	39697	40749	-1	94	K03037	26S proteasome regulatory subunit N7	RPN7,PCI	PF10602.9,PF01399.27		NA
2412_27	NEMAJ01_1943	40963	41502	-1	94		hypothetical protein	Got1	PF04178.12		4	i57-79o83-105i118-140o145-162i
2412_31	NEMAJ01_1944	42933	44204	1	94		hypothetical protein				NA
2412_32	NEMAJ01_1945	44476	45273	1	94		hypothetical protein				1	i182-204o
2412_33	NEMAJ01_1946	45681	48416	1	94		hypothetical protein			Y	NA
2412_35	NEMAJ01_1947	49039	50760	1	94		hypothetical protein	TPR_2,TPR_1,TPR_8,TPR_12,TPR_14,TPR_11,TPR_10	PF07719.17,PF00515.28,PF13181.6,PF13424.6,PF13428.6,PF13414.6,PF13374.6		1	i7-29o
2412_36	NEMAJ01_1948	51055	51879	1	94		hypothetical protein				5	o90-112i119-141o175-197i204-226o246-268i
2412_37	NEMAJ01_1949	52932	54536	-1	94		hypothetical protein	Adaptin_N	PF01602.20		NA
2399_15	NEMAJ01_1950	25354	25551	-1	93		hypothetical protein	LSM	PF01423.22		NA
2399_1	NEMAJ01_1951	1	873	1	93		hypothetical protein				NA
2399_2	NEMAJ01_1952	1514	2116	-1	93		hypothetical protein			Y	NA
2399_3	NEMAJ01_1953	2990	4792	-1	93		hypothetical protein				NA
2399_5	NEMAJ01_1954	6867	9671	-1	93		hypothetical protein			Y	NA
2399_7	NEMAJ01_1955	9909	12596	-1	93		hypothetical protein			Y	NA
2399_8	NEMAJ01_1956	12898	14961	-1	93		hypothetical protein			Y	NA
2399_9	NEMAJ01_1957	15416	15856	-1	93		hypothetical protein			Y	1	i7-24o
2399_10	NEMAJ01_1958	15999	19061	1	93	K18663	activating signal cointegrator complex subunit 3	DEAD,Sec63,ResIII,Helicase_C,AAA_19	PF00270.29,PF02889.16,PF04851.15,PF00271.31,PF13245.6		NA
2399_11	NEMAJ01_1959	19287	20720	1	93		hypothetical protein				NA
2399_12	NEMAJ01_1960	21292	22854	-1	93		hypothetical protein				4	o344-366i413-435o445-464i484-506o
2399_13	NEMAJ01_1961	22957	23430	-1	93		hypothetical protein				NA
2399_14	NEMAJ01_1962	24122	25090	1	93	K19584	protein kinase X	Pkinase,Pkinase_Tyr,Kinase-like,Haspin_kinase	PF00069.25,PF07714.17,PF14531.6,PF12330.8		NA
2399_16	NEMAJ01_1963	25574	26554	1	93	K24104	GPN-loop GTPase	ATP_bind_1,RsgA_GTPase,AAA_16,AAA_22	PF03029.17,PF03193.16,PF13191.6,PF13401.6		NA
2399_17	NEMAJ01_1964	26718	27098	-1	93	K02957	small subunit ribosomal protein S15Ae	Ribosomal_S8	PF00410.19		NA
2399_18	NEMAJ01_1965	27403	29685	-1	93	K00698	chitin synthase	Chitin_synth_2,Glyco_trans_2_3,Glyco_tranf_2_3	PF03142.15,PF13632.6,PF13641.6		6	o19-41i54-76o232-254i633-655o660-682i689-711o
2399_19	NEMAJ01_1966	29852	31678	1	93	K14799	pre-rRNA-processing protein TSR1	RIBIOP_C	PF04950.12		NA
2399_20	NEMAJ01_1967	31875	32957	-1	93	K06067	histone deacetylase 1/2	Hist_deacetyl	PF00850.19		NA
2399_21	NEMAJ01_1968	32975	35752	1	93	K06669	structural maintenance of chromosome 3 (chondroitin sulfate proteoglycan 6)	SMC_N,SMC_hinge,AAA_15,AAA_21,AAA_23,ABC_tran,AAA_29,AAA_27	PF02463.19,PF06470.13,PF13175.6,PF13304.6,PF13476.6,PF00005.27,PF13555.6,PF13514.6		NA
2399_22	NEMAJ01_1969	36130	36816	-1	93		hypothetical protein	DUF5462	PF17547.2	Y	NA
2399_23	NEMAJ01_1970	37101	37766	-1	93		hypothetical protein			Y	NA
2399_24	NEMAJ01_1971	38028	38738	-1	93		hypothetical protein			Y	NA
2399_25	NEMAJ01_1972	38966	39880	-1	93		hypothetical protein			Y	1	i7-29o
2399_26	NEMAJ01_1973	41115	42008	-1	93		hypothetical protein			Y	NA
2399_27	NEMAJ01_1974	42319	43101	-1	93		hypothetical protein			Y	NA
2399_28	NEMAJ01_1975	43284	44078	-1	93		hypothetical protein			Y	NA
2399_29	NEMAJ01_1976	44878	45702	1	93		hypothetical protein			Y	1	i7-26o
2399_30	NEMAJ01_1977	45894	47123	1	93		hypothetical protein			Y	NA
2399_31	NEMAJ01_1978	47443	47817	1	93		hypothetical protein	HTH_48,HTH_Tnp_Tc3_2,HTH_24,HTH_32	PF17906.1,PF01498.18,PF13412.6,PF13565.6		NA
2399_32	NEMAJ01_1979	48880	50370	1	93		hypothetical protein			Y	1	i2-24o
2399_33	NEMAJ01_1980	51707	52309	1	93		hypothetical protein			Y	NA
2404_22	NEMAJ01_1981	32024	32194	-1	92	K11130	H/ACA ribonucleoprotein complex subunit 3	Nop10p	PF04135.12		NA
2404_1	NEMAJ01_1982	2	1273	-1	92		hypothetical protein	GCP_N_terminal	PF17681.1		NA
2404_2	NEMAJ01_1983	2562	3359	-1	92		hypothetical protein	RabGAP-TBC	PF00566.18		NA
2404_3	NEMAJ01_1984	3433	4752	1	92	K01251	adenosylhomocysteinase	AdoHcyase,AdoHcyase_NAD,2-Hacid_dh_C,ELFV_dehydrog,NAD_binding_7	PF05221.17,PF00670.21,PF02826.19,PF00208.21,PF13241.6		NA
2404_4	NEMAJ01_1985	5665	6414	1	92		hypothetical protein	Myb_DNA-binding,Myb_DNA-bind_6	PF00249.31,PF13921.6		NA
2404_5	NEMAJ01_1986	6443	6928	1	92		hypothetical protein				NA
2404_6	NEMAJ01_1987	7349	8653	-1	92	K00927	phosphoglycerate kinase	PGK	PF00162.19		NA
2404_7	NEMAJ01_1988	8697	9395	-1	92	K10643	CCR4-NOT transcription complex subunit 4	RRM_1	PF00076.22		NA
2404_8	NEMAJ01_1989	9462	10163	1	92	K02725	20S proteasome subunit alpha 6	Proteasome	PF00227.26		NA
2404_9	NEMAJ01_1990	11368	12444	1	92		hypothetical protein			Y	5	o134-153i207-229o252-274i287-309o329-348i
2404_10	NEMAJ01_1991	12887	13330	1	92	K02966	small subunit ribosomal protein S19e	Ribosomal_S19e,HTH_12	PF01090.19,PF08461.10		NA
2404_11	NEMAJ01_1992	13372	13992	1	92		hypothetical protein	Pho88	PF10032.9	Y	2	i7-25o35-54i
2404_12	NEMAJ01_1993	14040	14663	-1	92		hypothetical protein	NUDIX	PF00293.28	Y	1	i21-43o
2404_13	NEMAJ01_1994	14839	15432	-1	92	K00999	CDP-diacylglycerol--inositol 3-phosphatidyltransferase	CDP-OH_P_transf	PF01066.21		3	i21-43o94-116i145-167o
2404_15	NEMAJ01_1995	16407	17921	-1	92		hypothetical protein				1	o461-480i
2404_17	NEMAJ01_1996	19812	22553	1	92		hypothetical protein			Y	NA
2404_18	NEMAJ01_1997	23124	25808	1	92		hypothetical protein			Y	NA
2404_19	NEMAJ01_1998	25979	26932	1	92		hypothetical protein			Y	NA
2404_21	NEMAJ01_1999	29453	31393	1	92		hypothetical protein				NA
2404_23	NEMAJ01_2000	33092	35221	1	92		hypothetical protein			Y	1	i13-30o
2404_24	NEMAJ01_2001	36517	39327	1	92		hypothetical protein			Y	1	i13-35o
2404_25	NEMAJ01_2002	39968	40840	-1	92		hypothetical protein				NA
2433_14	NEMAJ01_2003	38239	38514	1	91		hypothetical protein				NA
2433_1	NEMAJ01_2004	3	2477	1	91		hypothetical protein				NA
2433_2	NEMAJ01_2005	2989	5688	-1	91		hypothetical protein			Y	NA
2433_3	NEMAJ01_2006	7171	9717	-1	91		hypothetical protein			Y	NA
2433_4	NEMAJ01_2007	10353	13157	-1	91		hypothetical protein			Y	NA
2433_5	NEMAJ01_2008	14451	17162	-1	91		hypothetical protein			Y	NA
2433_6	NEMAJ01_2009	17736	19538	-1	91		hypothetical protein			Y	1	i13-35o
2433_7	NEMAJ01_2010	19809	20645	-1	91		hypothetical protein				2	o46-68i241-263o
2433_8	NEMAJ01_2011	21316	23394	-1	91		hypothetical protein			Y	1	i13-35o
2433_9	NEMAJ01_2012	24612	26837	1	91		hypothetical protein	RT_RNaseH_2,RVT_1,RT_RNaseH	PF17919.1,PF00078.27,PF17917.1		NA
2433_10	NEMAJ01_2013	27083	29797	-1	91		hypothetical protein			Y	NA
2433_11	NEMAJ01_2014	30296	32953	-1	91		hypothetical protein			Y	1	i13-35o
2433_12	NEMAJ01_2015	33658	34017	-1	91		hypothetical protein				NA
2433_13	NEMAJ01_2016	34445	37195	-1	91		hypothetical protein			Y	1	i13-35o
2437_1	NEMAJ01_2017	62	1321	-1	90		hypothetical protein				NA
2437_2	NEMAJ01_2018	2493	5219	1	90		hypothetical protein			Y	1	i5-22o
2437_3	NEMAJ01_2019	6784	9237	1	90		hypothetical protein				NA
2437_4	NEMAJ01_2020	9326	11875	-1	90		hypothetical protein			Y	1	i12-34o
2437_5	NEMAJ01_2021	12845	15610	1	90		hypothetical protein			Y	1	i21-43o
2437_6	NEMAJ01_2022	16155	16907	1	90		hypothetical protein			Y	NA
2437_7	NEMAJ01_2023	16974	18989	1	90		hypothetical protein			Y	NA
2437_8	NEMAJ01_2024	19649	21913	1	90		hypothetical protein			Y	NA
2437_9	NEMAJ01_2025	23884	24381	1	90		hypothetical protein	FAM76	PF16046.5	Y	1	o15-34i
2437_10	NEMAJ01_2026	24396	24716	1	90		hypothetical protein				NA
2437_12	NEMAJ01_2027	25066	25368	-1	90		hypothetical protein				NA
2437_13	NEMAJ01_2028	25462	27702	-1	90		hypothetical protein			Y	NA
2437_14	NEMAJ01_2029	28841	30535	-1	90		hypothetical protein			Y	1	i7-29o
2437_16	NEMAJ01_2030	31769	32998	1	90		hypothetical protein				NA
2437_17	NEMAJ01_2031	34170	35033	-1	90		hypothetical protein				NA
2437_18	NEMAJ01_2032	35567	35914	1	90		hypothetical protein				2	i12-29o92-114i
2418_1	NEMAJ01_2033	2	1126	-1	89		hypothetical protein				NA
2418_2	NEMAJ01_2034	1149	1790	1	89		hypothetical protein				NA
2418_3	NEMAJ01_2035	2512	3240	1	89		hypothetical protein			Y	1	i13-30o
2418_4	NEMAJ01_2036	4179	7055	1	89		hypothetical protein			Y	NA
2418_5	NEMAJ01_2037	8089	10569	1	89		hypothetical protein			Y	NA
2418_6	NEMAJ01_2038	12320	15043	1	89		hypothetical protein			Y	NA
2418_7	NEMAJ01_2039	15794	18460	-1	89		hypothetical protein			Y	NA
2418_8	NEMAJ01_2040	19896	20486	1	89		hypothetical protein			Y	1	i13-35o
2418_9	NEMAJ01_2041	21383	24076	-1	89		hypothetical protein			Y	NA
2418_10	NEMAJ01_2042	24259	25164	1	89		hypothetical protein				NA
2418_11	NEMAJ01_2043	25231	26262	1	89		hypothetical protein	gag-asp_proteas,RVT_1,Asp_protease_2	PF13975.6,PF00078.27,PF13650.6		NA
2418_13	NEMAJ01_2044	27185	29911	1	89		hypothetical protein			Y	NA
2418_14	NEMAJ01_2045	30572	30988	1	89		hypothetical protein				NA
2391_1	NEMAJ01_2046	357	1820	1	88		hypothetical protein			Y	NA
2391_2	NEMAJ01_2047	2055	3068	-1	88		hypothetical protein	ANAPC4_WD40	PF12894.7		NA
2391_3	NEMAJ01_2048	3679	5451	1	88	K03456	serine/threonine-protein phosphatase 2A regulatory subunit A	HEAT,HEAT_2,Cnd1	PF02985.22,PF13646.6,PF12717.7		NA
2391_4	NEMAJ01_2049	5496	6908	-1	88	K13025	ATP-dependent RNA helicase	DEAD,Helicase_C	PF00270.29,PF00271.31		NA
2391_5	NEMAJ01_2050	6967	7467	-1	88		hypothetical protein	LSM14,SM-ATX	PF12701.7,PF14438.6		NA
2391_6	NEMAJ01_2051	7624	8274	1	88		hypothetical protein	GDPD	PF03009.17		NA
2391_8	NEMAJ01_2052	8743	10008	-1	88	K03857	phosphatidylinositol N-acetylglucosaminyltransferase subunit A	Glycos_transf_1,Glyco_transf_4,Glyco_trans_1_4,PIGA,Glyco_trans_4_4,Glyco_trans_4_2	PF00534.20,PF13439.6,PF13692.6,PF08288.12,PF13579.6,PF13477.6		1	o389-411i
2391_9	NEMAJ01_2053	10236	12320	1	88	K00728	dolichyl-phosphate-mannose-protein mannosyltransferase	PMT,PMT_4TMC,MIR,PMT_2	PF02366.18,PF16192.5,PF02815.19,PF13231.6		9	i34-49o114-136i157-179o215-234i246-268o564-586i603-620o625-644i651-673o
2391_10	NEMAJ01_2054	12902	13999	1	88	K02218	casein kinase 1	Pkinase,Pkinase_Tyr,Pkinase_fungal,Kdo	PF00069.25,PF07714.17,PF17667.1,PF06293.14		NA
2391_11	NEMAJ01_2055	14080	15453	-1	88	K00033	6-phosphogluconate dehydrogenase	6PGD,NAD_binding_2,F420_oxidored,Shikimate_DH	PF00393.19,PF03446.15,PF03807.17,PF01488.20		NA
2391_12	NEMAJ01_2056	15472	16074	1	88		hypothetical protein				NA
2391_13	NEMAJ01_2057	16305	16874	1	88		hypothetical protein	PAP2,PAP2_3	PF01569.21,PF14378.6		1	o165-187i
2391_14	NEMAJ01_2058	17015	18790	1	88	K23481	vacuolar protein sorting-associated protein 1	Dynamin_M,Dynamin_N,GED,MMR_HSR1	PF01031.20,PF00350.23,PF02212.18,PF01926.23		NA
2391_15	NEMAJ01_2059	19080	19931	1	88	K04523	ubiquilin	ubiquitin,STI1	PF00240.23,PF17830.1		NA
2391_16	NEMAJ01_2060	20180	20626	1	88		hypothetical protein			Y	NA
2391_17	NEMAJ01_2061	20720	22474	1	88		hypothetical protein				NA
2391_18	NEMAJ01_2062	22767	25547	-1	88		hypothetical protein	CH,RasGAP_C	PF00307.31,PF03836.15		NA
2391_19	NEMAJ01_2063	25960	26682	1	88		hypothetical protein	Pro_isomerase	PF00160.21	Y	1	i9-31o
2391_20	NEMAJ01_2064	27319	28854	-1	88		hypothetical protein				11	i26-48o58-80i136-158o173-195i208-230o250-272i293-315o346-368i410-428o433-455i476-498o
2391_21	NEMAJ01_2065	29580	30011	-1	88		hypothetical protein				NA
2366_5	NEMAJ01_2066	7532	7699	-1	87		hypothetical protein	SRP40_C	PF05022.12		NA
2366_6	NEMAJ01_2067	7811	8089	-1	87		hypothetical protein	zinc_ribbon_15	PF17032.5		NA
2366_2	NEMAJ01_2068	392	1603	-1	87	K04688	ribosomal protein S6 kinase beta	Pkinase,Pkinase_Tyr,Kinase-like	PF00069.25,PF07714.17,PF14531.6		NA
2366_3	NEMAJ01_2069	2231	4525	1	87		hypothetical protein	Xpo1	PF08389.12		NA
2366_4	NEMAJ01_2070	4791	6926	1	87	K14555	U3 small nucleolar RNA-associated protein 13	WD40_like,WD40	PF17005.5,PF00400.32		NA
2366_7	NEMAJ01_2071	8133	9299	1	87	K11155	diacylglycerol O-acyltransferase 1	MBOAT,MBOAT_2	PF03062.19,PF13813.6		8	i20-42o62-81i90-112o181-203i224-246o261-278i298-320o356-378i
2366_8	NEMAJ01_2072	9473	10072	-1	87		hypothetical protein				NA
2366_9	NEMAJ01_2073	10992	12512	1	87		hypothetical protein				NA
2366_10	NEMAJ01_2074	12966	13388	1	87		hypothetical protein				NA
2366_11	NEMAJ01_2075	13889	14275	-1	87	K03357	anaphase-promoting complex subunit 10	ANAPC10	PF03256.16		NA
2366_12	NEMAJ01_2076	15309	17420	-1	87	K01895	acetyl-CoA synthetase	AMP-binding,ACAS_N,AMP-binding_C	PF00501.28,PF16177.5,PF13193.6		NA
2366_13	NEMAJ01_2077	17493	19427	-1	87	K08734	DNA mismatch repair protein MLH1	DNA_mis_repair,HATPase_c_3,HATPase_c	PF01119.19,PF13589.6,PF02518.26		NA
2366_16	NEMAJ01_2078	21970	22440	-1	87		hypothetical protein	zf-H2C2_2,zf-C2H2_4,zf-C2H2,zf-C2H2_6,zf-C2H2_jaz	PF13465.6,PF13894.6,PF00096.26,PF13912.6,PF12171.8		NA
2366_17	NEMAJ01_2079	22731	24203	-1	87		hypothetical protein				NA
2366_18	NEMAJ01_2080	24224	26929	1	87		hypothetical protein				NA
2259_7	NEMAJ01_2081	9818	10090	1	86	K03868	E3 ubiquitin-protein ligase RBX1	zf-rbx1,zf-ANAPC11,zf-RING_2,zf-C3HC4_2,zf-C3HC4	PF12678.7,PF12861.7,PF13639.6,PF13923.6,PF00097.25	Y	NA
2259_1	NEMAJ01_2082	76	1074	-1	86	K03097	casein kinase II subunit alpha	Pkinase,Pkinase_Tyr,APH,Choline_kinase,FTA2	PF00069.25,PF07714.17,PF01636.23,PF01633.20,PF13095.6		NA
2259_2	NEMAJ01_2083	1974	2468	-1	86	K03145	transcription elongation factor S-II	TFIIS_M,TFIIS_C	PF07500.14,PF01096.18		NA
2259_3	NEMAJ01_2084	3093	3482	-1	86	K02901	large subunit ribosomal protein L27e	Ribosomal_L27e	PF01777.18		NA
2259_4	NEMAJ01_2085	3530	4420	1	86		hypothetical protein	B56	PF01603.20		NA
2259_5	NEMAJ01_2086	4739	5776	1	86		hypothetical protein	AAA,AAA_16,AAA_22,NB-ARC	PF00004.29,PF13191.6,PF13401.6,PF00931.22		NA
2259_6	NEMAJ01_2087	6340	8901	1	86	K03028	26S proteasome regulatory subunit N1	RPN1_RPN2_N,RPN1_C,PC_rep	PF17781.1,PF18051.1,PF01851.22		NA
2259_8	NEMAJ01_2088	10093	10605	-1	86	K10575	ubiquitin-conjugating enzyme E2 G1	UQ_con	PF00179.26		NA
2259_9	NEMAJ01_2089	11182	11667	-1	86	K02949	small subunit ribosomal protein S11e	Ribosomal_S17_N,Ribosomal_S17	PF16205.5,PF00366.20		NA
2259_10	NEMAJ01_2090	12186	15029	-1	86		hypothetical protein	Bromodomain,WD40	PF00439.25,PF00400.32		NA
2259_11	NEMAJ01_2091	15937	16803	-1	86		hypothetical protein	DFRP_C,zf-CCCH,zf_CCCH_4	PF16543.5,PF00642.24,PF18345.1		NA
2259_12	NEMAJ01_2092	16851	18488	1	86	K17257	integrin alpha FG-GAP repeat containing protein 1	VCBS	PF13517.6		1	o499-521i
2259_13	NEMAJ01_2093	19100	20791	-1	86	K07466	replication factor A1	Rep_fac-A_C,REPA_OB_2,tRNA_anti-codon	PF08646.10,PF16900.5,PF01336.25		NA
2259_14	NEMAJ01_2094	20826	21428	1	86		hypothetical protein	CAP_GLY,Csm1_N	PF01302.25,PF18504.1		NA
2259_16	NEMAJ01_2095	21971	23818	1	86		hypothetical protein			Y	NA
2259_17	NEMAJ01_2096	23939	24835	-1	86		hypothetical protein			Y	NA
2259_18	NEMAJ01_2097	25537	26100	-1	86		hypothetical protein				NA
2405_9	NEMAJ01_2098	10888	11169	-1	85		hypothetical protein	CIAPIN1	PF05093.13		NA
2405_18	NEMAJ01_2099	21543	21791	-1	85		hypothetical protein				NA
2405_1	NEMAJ01_2100	2	1273	-1	85		hypothetical protein	GCP_N_terminal	PF17681.1		NA
2405_3	NEMAJ01_2101	3500	4408	-1	85		hypothetical protein	Noc2	PF03715.13		1	o150-169i
2405_4	NEMAJ01_2102	4421	4996	-1	85	K11346	inhibitor of growth protein 4	PHD,PHD_2	PF00628.29,PF13831.6		NA
2405_5	NEMAJ01_2103	5689	6831	1	85	K01867	tryptophanyl-tRNA synthetase	tRNA-synt_1b	PF00579.25		NA
2405_6	NEMAJ01_2104	7188	8744	1	85		hypothetical protein			Y	8	i21-40o55-77i121-140o150-169i197-219o234-256i368-390o429-446i
2405_7	NEMAJ01_2105	8842	10218	-1	85	K14776	ATP-dependent RNA helicase DDX10/DBP4	DEAD,Helicase_C,ResIII,ERCC3_RAD25_C	PF00270.29,PF00271.31,PF04851.15,PF16203.5		NA
2405_8	NEMAJ01_2106	10244	10654	1	85	K03133	transcription initiation factor TFIID subunit 9B	TFIID-31kDa,Bromo_TP	PF02291.15,PF07524.13		NA
2405_10	NEMAJ01_2107	11210	12409	1	85		hypothetical protein	Aa_trans	PF01490.18		11	i7-29o33-55i84-106o116-138i151-173o188-205i226-248o263-285i312-334o339-361i374-391o
2405_11	NEMAJ01_2108	12735	13991	1	85	K16073	magnesium transporter	CorA	PF01544.18		2	i357-376o386-408i
2405_12	NEMAJ01_2109	14041	15759	1	85		hypothetical protein	HEAT_2	PF13646.6		NA
2405_13	NEMAJ01_2110	16233	17780	1	85		hypothetical protein				NA
2405_14	NEMAJ01_2111	18035	18913	1	85		hypothetical protein				NA
2405_15	NEMAJ01_2112	18941	20185	1	85		hypothetical protein	Spt20	PF12090.8		NA
2405_16	NEMAJ01_2113	20318	20893	1	85		hypothetical protein	PITH	PF06201.13		NA
2405_17	NEMAJ01_2114	21113	21496	1	85		hypothetical protein				1	o102-124i
2405_19	NEMAJ01_2115	21802	22644	1	85		hypothetical protein				NA
2405_20	NEMAJ01_2116	22894	23823	-1	85		hypothetical protein				NA
2283_10	NEMAJ01_2117	17320	17514	-1	84	K12625	U6 snRNA-associated Sm-like protein LSm6	LSM	PF01423.22		NA
2283_1	NEMAJ01_2118	1285	3945	1	84	K11838	ubiquitin carboxyl-terminal hydrolase 7	UCH,UCH_1	PF00443.29,PF13423.6		NA
2283_2	NEMAJ01_2119	4063	4779	1	84	K13719	ubiquitin thioesterase OTU1	OTU	PF02338.19		NA
2283_3	NEMAJ01_2120	6270	7451	-1	84		hypothetical protein				NA
2283_4	NEMAJ01_2121	7682	8962	-1	84	K02216	serine/threonine-protein kinase CHEK1	Pkinase,Pkinase_Tyr,Kinase-like,FTA2	PF00069.25,PF07714.17,PF14531.6,PF13095.6		NA
2283_5	NEMAJ01_2122	9529	10716	-1	84		hypothetical protein	Pkinase,Pkinase_Tyr	PF00069.25,PF07714.17		1	i23-42o
2283_6	NEMAJ01_2123	10870	12624	1	84		hypothetical protein				NA
2283_7	NEMAJ01_2124	12804	13268	-1	84	K02955	small subunit ribosomal protein S14e	Ribosomal_S11	PF00411.19		NA
2283_8	NEMAJ01_2125	13307	14953	1	84	K11836	ubiquitin carboxyl-terminal hydrolase 5/13	UCH,zf-UBP,UCH_1	PF00443.29,PF02148.19,PF13423.6		NA
2283_9	NEMAJ01_2126	15014	16756	1	84		hypothetical protein	zf-UBP,UCH_1,UCH	PF02148.19,PF13423.6,PF00443.29		NA
2283_11	NEMAJ01_2127	17534	20068	1	84	K12585	exosome complex exonuclease DIS3/RRP44	RNB,OB_Dis3,CSD2	PF00773.19,PF17849.1,PF17876.1		NA
2283_12	NEMAJ01_2128	20250	21188	1	84	K11294	nucleolin	RRM_1,RRM_7,Nup35_RRM_2	PF00076.22,PF16367.5,PF14605.6		NA
2283_14	NEMAJ01_2129	21421	21726	1	84		hypothetical protein			Y	1	o10-31i
2283_15	NEMAJ01_2130	21898	22992	-1	84	K04799	flap endonuclease-1	XPG_I,XPG_N,XRN_N	PF00867.18,PF00752.17,PF03159.18		NA
2432_1	NEMAJ01_2131	1	447	1	83		hypothetical protein				NA
2432_2	NEMAJ01_2132	1088	3553	-1	83		hypothetical protein				NA
2432_3	NEMAJ01_2133	4121	4660	-1	83		hypothetical protein				1	i12-34o
2432_5	NEMAJ01_2134	6375	9011	-1	83		hypothetical protein			Y	NA
2432_6	NEMAJ01_2135	9681	12212	1	83		hypothetical protein			Y	NA
2432_8	NEMAJ01_2136	14014	15999	1	83		hypothetical protein			Y	NA
2432_9	NEMAJ01_2137	16248	18971	1	83		hypothetical protein			Y	NA
2432_10	NEMAJ01_2138	19483	21957	-1	83		hypothetical protein				NA
2430_1	NEMAJ01_2139	1	1578	-1	82		hypothetical protein			Y	1	i13-35o
2430_2	NEMAJ01_2140	2111	3664	-1	82		hypothetical protein	Peptidase_S8	PF00082.22	Y	1	o470-492i
2430_3	NEMAJ01_2141	3704	4024	-1	82	K02915	large subunit ribosomal protein L34e	Ribosomal_L34e	PF01199.18		NA
2430_4	NEMAJ01_2142	5940	6269	1	82		hypothetical protein				1	o48-67i
2430_8	NEMAJ01_2143	8856	9194	1	82		hypothetical protein				1	o26-48i
2430_9	NEMAJ01_2144	10118	10432	1	82		hypothetical protein	Swi5	PF07061.11		NA
2430_10	NEMAJ01_2145	10570	11049	1	82	K17972	N-terminal acetyltransferase B complex catalytic subunit	Acetyltransf_1,Acetyltransf_10,Acetyltransf_7,FR47	PF00583.25,PF13673.7,PF13508.7,PF08445.10		NA
2430_11	NEMAJ01_2146	11925	12362	-1	82		hypothetical protein	FeS_assembly_P	PF01883.19		NA
2430_12	NEMAJ01_2147	12435	12749	-1	82	K02929	large subunit ribosomal protein L44e	Ribosomal_L44	PF00935.19		NA
2430_13	NEMAJ01_2148	13152	14033	-1	82	K14191	18S rRNA (adenine1779-N6/adenine1780-N6)-dimethyltransferase	RrnaAD,Methyltransf_25	PF00398.20,PF13649.6		NA
2430_14	NEMAJ01_2149	14719	16368	1	82	K09540	translocation protein SEC63	DnaJ	PF00226.31		3	o10-32i58-77o175-197i
2430_15	NEMAJ01_2150	17101	17700	-1	82	K02873	large subunit ribosomal protein L13e	Ribosomal_L13e	PF01294.18		NA
2430_16	NEMAJ01_2151	18234	18665	1	82	K02960	small subunit ribosomal protein S16e	Ribosomal_S9	PF00380.19		NA
2430_17	NEMAJ01_2152	18862	19371	1	82		hypothetical protein				NA
2430_18	NEMAJ01_2153	19379	19759	-1	82	K02151	V-type H+-transporting ATPase subunit F	ATP-synt_F	PF01990.17		NA
2430_19	NEMAJ01_2154	19937	20236	-1	82		hypothetical protein				NA
2430_20	NEMAJ01_2155	20765	21091	1	82	K02908	large subunit ribosomal protein L30e	Ribosomal_L7Ae	PF01248.26		NA
2430_21	NEMAJ01_2156	21080	21730	-1	82		hypothetical protein				6	i27-46o50-72i93-115o120-142i147-164o179-201i
2385_8	NEMAJ01_2157	15523	15723	1	81	K10845	TFIIH basal transcription factor complex TTD-A subunit	Tfb5	PF06331.12		NA
2385_1	NEMAJ01_2158	1	3399	1	81		hypothetical protein				NA
2385_2	NEMAJ01_2159	4179	5903	-1	81	K11672	actin-related protein 5	Actin	PF00022.19		NA
2385_3	NEMAJ01_2160	7636	8607	1	81		hypothetical protein	Pentapeptide,Pentapeptide_4	PF00805.22,PF13599.6		1	i52-74o
2385_4	NEMAJ01_2161	9542	10168	-1	81	K02150	V-type H+-transporting ATPase subunit E	vATP-synt_E	PF01991.18		NA
2385_5	NEMAJ01_2162	10889	11989	-1	81		hypothetical protein	MMR_HSR1_Xtn,TGS,MMR_HSR1,FeoB_N	PF16897.5,PF02824.21,PF01926.23,PF02421.18		NA
2385_6	NEMAJ01_2163	12399	13628	1	81	K03265	peptide chain release factor subunit 1	eRF1_2,eRF1_3,eRF1_1,acVLRF1,baeRF_family10	PF03464.15,PF03465.15,PF03463.15,PF18859.1,PF18854.1		NA
2385_7	NEMAJ01_2164	13834	15507	-1	81	K06176	tRNA pseudouridine13 synthase	TruD	PF01142.18		NA
2385_9	NEMAJ01_2165	15997	16968	1	81		hypothetical protein				NA
2385_10	NEMAJ01_2166	16971	17696	-1	81		hypothetical protein				NA
2385_11	NEMAJ01_2167	17729	18376	1	81	K06620	transcription factor E2F3	E2F_TDP,E2F_CC-MB	PF02319.20,PF16421.5		NA
2385_12	NEMAJ01_2168	18766	21147	-1	81		hypothetical protein				NA
2249_2	NEMAJ01_2169	123	1064	1	80	K10755	replication factor C subunit 2/4	AAA,DNA_pol3_delta2,AAA_14,RuvB_N,AAA_22,NACHT,AAA_16,AAA_assoc_2,Bac_DnaA,AAA_18,Mg_chelatase,KTI12,DEAD,AAA_5,FtsK_SpoIIIE,RNA_helicase,Sigma54_activ_2,AAA_19	PF00004.29,PF13177.6,PF13173.6,PF05496.12,PF13401.6,PF05729.12,PF13191.6,PF16193.5,PF00308.18,PF13238.6,PF01078.21,PF08433.10,PF00270.29,PF07728.14,PF01580.18,PF00910.22,PF14532.6,PF13245.6		NA
2249_3	NEMAJ01_2170	1275	1757	1	80		hypothetical protein				NA
2249_4	NEMAJ01_2171	1862	2371	-1	80		hypothetical protein			Y	1	i144-166o
2249_5	NEMAJ01_2172	2568	4157	-1	80	K09493	T-complex protein 1 subunit alpha	Cpn60_TCP1	PF00118.24		NA
2249_6	NEMAJ01_2173	4214	4534	1	80		hypothetical protein	Ank_4,Ank_2,Ank_3,Ank_5	PF13637.6,PF12796.7,PF13606.6,PF13857.6		NA
2249_7	NEMAJ01_2174	4558	5964	1	80	K15732	RNA polymerase II subunit A C-terminal domain phosphatase	NIF,PTCB-BRCT	PF03031.18,PF12738.7		NA
2249_8	NEMAJ01_2175	6149	8089	1	80		hypothetical protein			Y	1	i7-29o
2249_9	NEMAJ01_2176	8119	8661	-1	80	K02934	large subunit ribosomal protein L6e				NA
2249_10	NEMAJ01_2177	9726	11483	1	80		hypothetical protein			Y	NA
2249_11	NEMAJ01_2178	11992	12402	-1	80		hypothetical protein				1	i75-97o
2249_13	NEMAJ01_2179	13415	14134	-1	80	K02727	20S proteasome subunit alpha 7	Proteasome	PF00227.26		NA
2249_14	NEMAJ01_2180	14849	19117	1	80		hypothetical protein	RNA_pol_Rpb1_5,RNA_pol_Rpb1_2,RNA_pol_Rpb1_1,RNA_pol_Rpb1_4,RNA_pol_Rpb1_3	PF04998.17,PF00623.20,PF04997.12,PF05000.17,PF04983.18		NA
2300_4	NEMAJ01_2181	5245	5529	-1	79		hypothetical protein	Homeodomain	PF00046.29		NA
2300_1	NEMAJ01_2182	7	1782	-1	79	K18592	gamma-glutamyltranspeptidase / glutathione hydrolase / leukotriene-C4 hydrolase	G_glu_transpept	PF01019.21	Y	NA
2300_2	NEMAJ01_2183	2349	3854	1	79	K09494	T-complex protein 1 subunit beta	Cpn60_TCP1	PF00118.24		NA
2300_3	NEMAJ01_2184	4379	5227	-1	79		hypothetical protein				1	o207-229i
2300_5	NEMAJ01_2185	6654	6974	-1	79	K11254	histone H4	CENP-T_C,CBFD_NFYB_HMF,TAF,Bromo_TP,Histone	PF15511.6,PF00808.23,PF02969.17,PF07524.13,PF00125.24		NA
2300_6	NEMAJ01_2186	7104	7520	1	79	K11253	histone H3	Histone,PAF	PF00125.24,PF15715.5		NA
2300_7	NEMAJ01_2187	8050	9519	1	79	K10841	DNA excision repair protein ERCC-6	SNF2_N,Helicase_C,ResIII,AAA_34,ERCC3_RAD25_C,DEAD	PF00176.23,PF00271.31,PF04851.15,PF13872.6,PF16203.5,PF00270.29		NA
2300_8	NEMAJ01_2188	9996	11417	-1	79		hypothetical protein				NA
2300_9	NEMAJ01_2189	12502	12819	1	79		hypothetical protein				1	o51-73i
2300_10	NEMAJ01_2190	13470	14618	1	79		hypothetical protein				4	i73-95o138-160i181-203o272-294i
2300_11	NEMAJ01_2191	15146	16024	-1	79		hypothetical protein	DUF5095	PF17016.5		NA
2300_12	NEMAJ01_2192	16049	16408	1	79		hypothetical protein	DUF2039	PF10217.9		NA
2300_13	NEMAJ01_2193	17058	17903	-1	79		hypothetical protein	DHHC	PF01529.20		4	i12-34o44-63i126-148o163-185i
2300_14	NEMAJ01_2194	17927	18691	-1	79		hypothetical protein	PIN_6,NOB1_Zn_bind	PF17146.4,PF08772.11		NA
2425_7	NEMAJ01_2195	12645	12917	1	78		hypothetical protein	tRNA_int_endo	PF01974.17		NA
2425_1	NEMAJ01_2196	220	2784	-1	78		hypothetical protein	S1	PF00575.23		NA
2425_2	NEMAJ01_2197	2849	4813	1	78		hypothetical protein				2	o33-55i168-190o
2425_3	NEMAJ01_2198	6105	8222	-1	78	K11293	protein HIRA/HIR1	WD40,ANAPC4_WD40,PD40	PF00400.32,PF12894.7,PF07676.12		NA
2425_4	NEMAJ01_2199	8236	9414	1	78		hypothetical protein				1	o260-282i
2425_5	NEMAJ01_2200	10225	10788	1	78		hypothetical protein				1	o155-174i
2425_6	NEMAJ01_2201	10878	11426	-1	78		hypothetical protein				1	o159-181i
2425_8	NEMAJ01_2202	13053	14648	1	78		hypothetical protein			Y	NA
2425_9	NEMAJ01_2203	16133	16576	1	78		hypothetical protein	RRP36	PF06102.12		NA
2425_10	NEMAJ01_2204	16826	17728	1	78	K08796	BR serine/threonine kinase	Pkinase,Pkinase_Tyr,Kdo	PF00069.25,PF07714.17,PF06293.14		NA
2425_11	NEMAJ01_2205	17694	18227	1	78		hypothetical protein				NA
2431_3	NEMAJ01_2206	1791	1994	1	77	K02979	small subunit ribosomal protein S28e	Ribosomal_S28e	PF01200.18		NA
2431_2	NEMAJ01_2207	923	1732	-1	77		hypothetical protein	Bystin	PF05291.11		NA
2431_4	NEMAJ01_2208	2116	2937	-1	77		hypothetical protein	GLE1	PF07817.13		NA
2431_5	NEMAJ01_2209	2950	5064	1	77		hypothetical protein	Ribonuc_2-5A	PF06479.12	Y	1	i307-326o
2431_6	NEMAJ01_2210	5061	5906	1	77	K07179	RIO kinase 2	RIO1,Rio2_N,Kdo,APH	PF01163.22,PF09202.11,PF06293.14,PF01636.23		NA
2431_7	NEMAJ01_2211	5733	6377	-1	77		hypothetical protein			Y	4	o10-32i34-56o61-83i161-183o
2431_8	NEMAJ01_2212	6412	7893	-1	77		hypothetical protein	LsmAD	PF06741.13		NA
2431_9	NEMAJ01_2213	7946	8677	1	77	K03681	exosome complex component RRP40				NA
2431_10	NEMAJ01_2214	8728	9459	-1	77	K02985	small subunit ribosomal protein S3e	Ribosomal_S3_C	PF00189.20		NA
2431_11	NEMAJ01_2215	9983	10336	1	77		hypothetical protein	DUF5100	PF17029.5		NA
2431_13	NEMAJ01_2216	11160	14081	-1	77	K01530	phospholipid-translocating ATPase	PhoLip_ATPase_C,PhoLip_ATPase_N,E1-E2_ATPase,Hydrolase,Cation_ATPase	PF16212.5,PF16209.5,PF00122.20,PF00702.26,PF13246.6		9	i65-84o239-258i279-301o311-332i773-795o799-818i857-879o899-921i934-956o
2431_14	NEMAJ01_2217	14178	15146	1	77		hypothetical protein				NA
2431_15	NEMAJ01_2218	15427	16047	-1	77	K07901	Ras-related protein Rab-8A	Ras,Roc,Arf,MMR_HSR1,Gtr1_RagA,GTP_EFTU,RsgA_GTPase,TniB	PF00071.22,PF08477.13,PF00025.21,PF01926.23,PF04670.12,PF00009.27,PF03193.16,PF05621.11		NA
2431_16	NEMAJ01_2219	16055	17053	-1	77		hypothetical protein				NA
2431_17	NEMAJ01_2220	17109	17936	1	77		hypothetical protein				NA
2328_17	NEMAJ01_2221	16478	16768	1	76		hypothetical protein				NA
2328_1	NEMAJ01_2222	3	347	-1	76		hypothetical protein				NA
2328_2	NEMAJ01_2223	2195	3901	-1	76		hypothetical protein	MFS_1_like,MFS_1,Nuc_H_symport	PF12832.7,PF07690.16,PF03825.16		12	i40-62o105-127i139-161o171-188i200-222o227-249i276-298o313-335i374-396o436-458i507-529o534-556i
2328_3	NEMAJ01_2224	4397	5443	-1	76	K16944	septin 7	Septin	PF00735.18		NA
2328_4	NEMAJ01_2225	5440	5748	-1	76		hypothetical protein				1	i77-99o
2328_5	NEMAJ01_2226	6328	6687	1	76		hypothetical protein	CS	PF04969.16		NA
2328_6	NEMAJ01_2227	6761	8191	-1	76		hypothetical protein				NA
2328_7	NEMAJ01_2228	8206	9570	-1	76		hypothetical protein	HEAT_2	PF13646.6		NA
2328_8	NEMAJ01_2229	9613	10182	-1	76	K13348	protein Mpv17	Mpv17_PMP22	PF04117.12		4	i24-46o51-73i107-129o154-176i
2328_10	NEMAJ01_2230	10446	10862	-1	76		hypothetical protein			Y	NA
2328_11	NEMAJ01_2231	11129	11797	-1	76	K07953	GTP-binding protein SAR1	Arf,SRPRB,G-alpha,Ras,Roc,MMR_HSR1,Gtr1_RagA	PF00025.21,PF09439.10,PF00503.20,PF00071.22,PF08477.13,PF01926.23,PF04670.12		NA
2328_12	NEMAJ01_2232	11916	12389	-1	76		hypothetical protein	DUF5091	PF17012.5		NA
2328_13	NEMAJ01_2233	12467	13759	1	76	K01001	UDP-N-acetylglucosamine--dolichyl-phosphate N-acetylglucosaminephosphotransferase	Glycos_transf_4	PF00953.21		8	i66-88o108-127i134-151o166-188i195-217o246-265i278-300o406-428i
2328_14	NEMAJ01_2234	14259	14666	1	76		hypothetical protein	HSP20	PF00011.21		NA
2328_15	NEMAJ01_2235	14775	15824	1	76		hypothetical protein				NA
2328_16	NEMAJ01_2236	15851	16468	1	76		hypothetical protein			Y	4	i7-26o36-58i71-93o98-120i
2401_8	NEMAJ01_2237	11726	11941	-1	75		hypothetical protein				NA
2401_1	NEMAJ01_2238	139	699	1	75	K12893	serine/arginine-rich splicing factor 4/5/6	RRM_1	PF00076.22		NA
2401_2	NEMAJ01_2239	1258	2430	-1	75		hypothetical protein				5	i25-47o108-130i195-217o289-311i332-354o
2401_3	NEMAJ01_2240	3150	5312	-1	75		hypothetical protein				1	o693-715i
2401_4	NEMAJ01_2241	7160	8866	-1	75		hypothetical protein	MFS_1_like,MFS_1,Nuc_H_symport	PF12832.7,PF07690.16,PF03825.16		12	i40-62o105-127i139-161o171-188i200-222o227-249i276-298o313-335i374-396o436-458i507-529o534-556i
2401_5	NEMAJ01_2242	9362	10408	-1	75	K16944	septin 7	Septin	PF00735.18		NA
2401_6	NEMAJ01_2243	10405	10713	-1	75		hypothetical protein				1	i77-99o
2401_7	NEMAJ01_2244	11293	11652	1	75		hypothetical protein	CS	PF04969.16		NA
2422_1	NEMAJ01_2245	312	857	1	74		hypothetical protein	Erv26	PF04148.13	Y	4	o5-27i47-69o89-111i124-146o
2422_2	NEMAJ01_2246	948	1286	1	74		hypothetical protein			Y	NA
2422_3	NEMAJ01_2247	1427	3283	1	74		hypothetical protein				NA
2422_4	NEMAJ01_2248	4027	6498	-1	74		hypothetical protein			Y	1	o791-813i
2422_5	NEMAJ01_2249	7151	7789	-1	74		hypothetical protein				1	i121-140o
2422_6	NEMAJ01_2250	8458	10767	-1	74		hypothetical protein	Helicase_C,DEAD,AAA_22,HA2,AAA_19,T2SSE,ATPase	PF00271.31,PF00270.29,PF13401.6,PF04408.23,PF13245.6,PF00437.20,PF06745.13		NA
2422_7	NEMAJ01_2251	10880	11722	1	74		hypothetical protein				NA
2436_5	NEMAJ01_2252	7443	7634	1	73		hypothetical protein				NA
2436_1	NEMAJ01_2253	129	2855	1	73		hypothetical protein			Y	1	i7-29o
2436_2	NEMAJ01_2254	2871	3218	-1	73		hypothetical protein	zf-DBF,Dfp1_Him1_M	PF07535.12,PF08630.10		NA
2436_3	NEMAJ01_2255	4172	4891	1	73	K02728	20S proteasome subunit alpha 3	Proteasome,Proteasome_A_N	PF00227.26,PF10584.9		NA
2436_4	NEMAJ01_2256	5370	6506	1	73		hypothetical protein				NA
2436_7	NEMAJ01_2257	7823	8167	-1	73	K12620	U6 snRNA-associated Sm-like protein LSm1	LSM	PF01423.22		NA
2436_8	NEMAJ01_2258	8519	9823	1	73	K06013	STE24 endopeptidase	Peptidase_M48	PF01435.18	Y	6	o27-49i145-164o177-199i206-228o315-337i344-366o
2436_9	NEMAJ01_2259	10871	11572	1	73	K02729	20S proteasome subunit alpha 5	Proteasome,Proteasome_A_N	PF00227.26,PF10584.9		NA
2320_1	NEMAJ01_2260	1	858	1	72		hypothetical protein				NA
2320_2	NEMAJ01_2261	1381	4092	1	72		hypothetical protein			Y	NA
2320_3	NEMAJ01_2262	4869	5282	-1	72		hypothetical protein			Y	1	o10-32i
2320_4	NEMAJ01_2263	6357	6722	1	72		hypothetical protein				NA
2320_5	NEMAJ01_2264	7551	10280	-1	72		hypothetical protein			Y	NA
2384_1	NEMAJ01_2265	3	746	-1	71		hypothetical protein			Y	NA
2384_2	NEMAJ01_2266	2329	5124	1	71		hypothetical protein				NA
2384_3	NEMAJ01_2267	5726	6562	-1	71		hypothetical protein			Y	1	i13-35o
2384_4	NEMAJ01_2268	7681	10209	-1	71		hypothetical protein			Y	NA
136_1	NEMAJ01_2269	138	2792	-1	70		hypothetical protein			Y	NA
136_3	NEMAJ01_2270	3876	5729	-1	70	K11348	bromodomain and PHD finger-containing protein 1	zf-HC5HC2H_2,Bromodomain,PHD_2,PHD,zf-HC5HC2H,EPL1,Prok-RING_1,zf-PHD-like	PF13832.6,PF00439.25,PF13831.6,PF00628.29,PF13771.6,PF10513.9,PF14446.6,PF15446.6		NA
136_4	NEMAJ01_2271	5782	8145	-1	70	K14521	N-acetyltransferase 10	GNAT_acetyltr_2,Helicase_RecD,tRNA_bind_2,DUF1726,Acetyltransf_1,AAA_30	PF13718.6,PF05127.14,PF13725.6,PF08351.11,PF00583.25,PF13604.6		NA
136_5	NEMAJ01_2272	8352	9539	-1	70	K02321	DNA polymerase alpha subunit B	DNA_pol_E_B	PF04042.16		NA
136_6	NEMAJ01_2273	9745	10719	1	70	K01265	methionyl aminopeptidase	Peptidase_M24	PF00557.24		NA
2324_1	NEMAJ01_2274	452	3115	-1	69		hypothetical protein			Y	NA
2324_2	NEMAJ01_2275	3880	4587	1	69		hypothetical protein			Y	1	i12-34o
2324_3	NEMAJ01_2276	5220	8093	1	69		hypothetical protein			Y	NA
2324_4	NEMAJ01_2277	9196	9879	-1	69		hypothetical protein				NA
2347_4	NEMAJ01_2278	6394	6576	-1	68		hypothetical protein	PPI_Ypi1	PF07491.11		NA
2347_1	NEMAJ01_2279	3	1649	1	68	K14676	lysophospholipid hydrolase	Patatin	PF01734.22		NA
2347_2	NEMAJ01_2280	1733	3565	1	68		hypothetical protein				NA
2347_3	NEMAJ01_2281	4436	6385	-1	68		hypothetical protein	DBD_Tnp_Mut,SWIM	PF03108.15,PF04434.17		NA
2347_5	NEMAJ01_2282	7135	7521	-1	68		hypothetical protein			Y	NA
2347_6	NEMAJ01_2283	7790	8533	-1	68	K17497	phosphomannomutase	PMM,Hydrolase_3,S6PP	PF03332.13,PF08282.12,PF05116.13		NA
2347_7	NEMAJ01_2284	9782	10537	1	68	K02984	small subunit ribosomal protein S3Ae	Ribosomal_S3Ae	PF01015.18		NA
2285_4	NEMAJ01_2285	4232	4468	-1	67		hypothetical protein				NA
2285_5	NEMAJ01_2286	4490	4720	-1	67		hypothetical protein				NA
2285_1	NEMAJ01_2287	1	1458	-1	67		hypothetical protein				4	o44-63i75-92o411-433i440-462o
2285_2	NEMAJ01_2288	2027	2632	1	67	K07874	Ras-related protein Rab-1A	Ras,Roc,Arf,Gtr1_RagA,MMR_HSR1,GTP_EFTU,SRPRB	PF00071.22,PF08477.13,PF00025.21,PF04670.12,PF01926.23,PF00009.27,PF09439.10		NA
2285_3	NEMAJ01_2289	2888	3304	-1	67	K11253	histone H3	Histone,CBFD_NFYB_HMF,CENP-T_C,PAF	PF00125.24,PF00808.23,PF15511.6,PF15715.5		NA
2285_6	NEMAJ01_2290	4730	5734	1	67		hypothetical protein				NA
2285_7	NEMAJ01_2291	5760	6869	1	67		hypothetical protein	DNA_pol_D_N,DNA_pol_E_B	PF18018.1,PF04042.16		NA
2285_8	NEMAJ01_2292	7271	10144	1	67		hypothetical protein			Y	NA
2355_1	NEMAJ01_2293	170	1042	-1	66	K13513	lysocardiolipin and lysophospholipid acyltransferase	Acyltransferase	PF01553.21	Y	4	i7-29o34-56i91-110o125-144i
2355_2	NEMAJ01_2294	1181	2875	1	66		hypothetical protein				5	i348-370o390-412i433-455o465-484i497-519o
2355_3	NEMAJ01_2295	3391	4551	-1	66	K03363	cell division cycle 20, cofactor of APC complex	WD40,ANAPC4_WD40,Ge1_WD40	PF00400.32,PF12894.7,PF16529.5		NA
2355_4	NEMAJ01_2296	4596	7112	1	66		hypothetical protein	Ufd2P_core,U-box	PF10408.9,PF04564.15		NA
2355_5	NEMAJ01_2297	7572	8441	1	66		hypothetical protein				NA
2355_6	NEMAJ01_2298	9008	10129	1	66	K11650	SWI/SNF-related matrix-associated actin-dependent regulator of chromatin subfamily D	SWIB	PF02201.18		NA
2232_1	NEMAJ01_2299	76	2781	-1	65	K16307	serine/threonine-protein kinase MRCK	Pkinase,Pkinase_Tyr,C1_1,Kinase-like	PF00069.25,PF07714.17,PF00130.22,PF14531.6		NA
2232_2	NEMAJ01_2300	2806	3834	1	65	K03142	transcription initiation factor TFIIH subunit 2	Ssl1,VWA_2	PF04056.14,PF13519.6		NA
2232_3	NEMAJ01_2301	4472	7204	-1	65		hypothetical protein	FH2	PF02181.23		NA
2232_5	NEMAJ01_2302	7920	9212	1	65	K01511	ectonucleoside triphosphate diphosphohydrolase 5/6	GDA1_CD39,Ppx-GppA	PF01150.17,PF02541.16	Y	NA
2364_1	NEMAJ01_2303	125	1549	-1	64	K06665	general transcriptional corepressor CYC8	TPR_2,TPR_1,TPR_16,TPR_12,TPR_14,TPR_8,ANAPC3,TPR_19,TPR_6,TPR_11,TPR_7,TPR_17,TPR_10,TPR_9,TPR_15,HrpB1_HrpK	PF07719.17,PF00515.28,PF13432.6,PF13424.6,PF13428.6,PF13181.6,PF12895.7,PF14559.6,PF13174.6,PF13414.6,PF13176.6,PF13431.6,PF13374.6,PF13371.6,PF13429.6,PF09613.10		NA
2364_2	NEMAJ01_2304	1735	2184	-1	64		hypothetical protein	EF-hand_6,EF-hand_9,EF-hand_7	PF13405.6,PF14658.6,PF13499.6		NA
2364_3	NEMAJ01_2305	2538	3365	1	64	K15445	tRNA (guanine9-N1)-methyltransferase	tRNA_m1G_MT	PF01746.21		NA
2364_4	NEMAJ01_2306	3662	4009	-1	64	K02910	large subunit ribosomal protein L31e	Ribosomal_L31e	PF01198.19		NA
2364_5	NEMAJ01_2307	4567	5886	-1	64	K07374	tubulin alpha	Tubulin,Tubulin_C	PF00091.25,PF03953.17		NA
2364_6	NEMAJ01_2308	6395	7411	1	64		hypothetical protein				6	i12-34o71-93i113-135o155-177i222-241o290-309i
2334_1	NEMAJ01_2309	471	3191	1	63		hypothetical protein			Y	NA
2334_2	NEMAJ01_2310	3618	4076	1	63	K04794	peptidyl-tRNA hydrolase, PTH2 family	PTH2	PF01981.16	Y	1	o4-22i
2334_3	NEMAJ01_2311	4255	5340	1	63	K07561	2-(3-amino-3-carboxypropyl)histidine synthase	Diphthamide_syn	PF01866.17		NA
2334_4	NEMAJ01_2312	5555	6994	1	63		hypothetical protein			Y	1	i5-27o
2426_1	NEMAJ01_2313	1	291	-1	62		hypothetical protein				2	i47-69o74-96i
2426_2	NEMAJ01_2314	472	729	1	62		hypothetical protein				NA
2426_3	NEMAJ01_2315	764	1081	1	62		hypothetical protein				NA
2426_4	NEMAJ01_2316	1602	2108	1	62		hypothetical protein				1	o137-159i
2426_5	NEMAJ01_2317	3201	3773	-1	62		hypothetical protein				NA
2426_6	NEMAJ01_2318	3798	6860	1	62	K14950	manganese-transporting P-type ATPase	E1-E2_ATPase,Hydrolase,Cation_ATPase	PF00122.20,PF00702.26,PF13246.6		1	i13-32o47-69i181-203o209-226i371-393o832-849i870-892o912-932i945-964o984-1006i
2264_1	NEMAJ01_2319	328	3123	-1	61		hypothetical protein			Y	NA
2264_2	NEMAJ01_2320	3542	4654	-1	61	K11652	actin-like protein 6B	Actin	PF00022.19		NA
2264_3	NEMAJ01_2321	5394	6674	1	61	K04487	cysteine desulfurase	Aminotran_5,Pyridoxal_deC,DegT_DnrJ_EryC1	PF00266.19,PF00282.19,PF01041.17		NA
2381_2	NEMAJ01_2322	2794	3081	1	60	K04794	peptidyl-tRNA hydrolase, PTH2 family	PTH2	PF01981.16		NA
2381_1	NEMAJ01_2323	2	2611	1	60		hypothetical protein				NA
2381_3	NEMAJ01_2324	3207	5243	-1	60		hypothetical protein	LRR_8,LRR_4	PF13855.6,PF12799.7	Y	NA
2381_4	NEMAJ01_2325	5926	6480	-1	60		hypothetical protein				1	i150-172o
2322_1	NEMAJ01_2326	19	798	-1	59		hypothetical protein				1	i13-35o
2322_2	NEMAJ01_2327	1594	2148	-1	59	K03259	translation initiation factor 4E	IF4E	PF01652.18		NA
2322_3	NEMAJ01_2328	2814	3827	-1	59		hypothetical protein				NA
2322_4	NEMAJ01_2329	3775	4074	-1	59		hypothetical protein				NA
2322_5	NEMAJ01_2330	4631	6241	1	59		hypothetical protein	MAP65_ASE1	PF03999.12		NA
2345_1	NEMAJ01_2331	1527	3590	-1	58		hypothetical protein				NA
2345_2	NEMAJ01_2332	3939	6101	-1	58		hypothetical protein				1	o693-715i
2268_1	NEMAJ01_2333	3	380	1	57		hypothetical protein	GAS,ATG16	PF13851.6,PF08614.11		NA
2268_2	NEMAJ01_2334	720	1055	1	57		hypothetical protein				NA
2268_3	NEMAJ01_2335	1403	1825	1	57		hypothetical protein	DUF3450	PF11932.8		NA
2268_4	NEMAJ01_2336	2282	2956	1	57		hypothetical protein	Snapin_Pallidin	PF14712.6	Y	1	i13-35o
2268_5	NEMAJ01_2337	3806	4993	-1	57		hypothetical protein				NA
2268_6	NEMAJ01_2338	5621	6130	-1	57		hypothetical protein				NA
2349_1	NEMAJ01_2339	243	2945	1	56		hypothetical protein			Y	NA
2349_2	NEMAJ01_2340	3767	4654	-1	56		hypothetical protein	Fib_alpha	PF08702.10		NA
2332_2	NEMAJ01_2341	1321	1647	-1	55		hypothetical protein	Utp11	PF03998.13		NA
2332_3	NEMAJ01_2342	1670	2902	1	55	K11307	histone acetyltransferase MYST2	MOZ_SAS,zf-MYST	PF01853.18,PF17772.1		NA
2332_4	NEMAJ01_2343	3214	5091	-1	55		hypothetical protein	Glyco_hydro_19	PF00182.19	Y	NA
2332_5	NEMAJ01_2344	5235	5726	1	55		hypothetical protein	zf-Nse,zf-RING_UBOX	PF11789.8,PF13445.6		NA
2429_2	NEMAJ01_2345	818	3481	-1	54		hypothetical protein				NA
2429_3	NEMAJ01_2346	4317	5636	-1	54		hypothetical protein				NA
2237_1	NEMAJ01_2347	65	3013	1	53	K11786	ATP-dependent helicase STH1/SNF2	SNF2_N,Helicase_C,Bromodomain,ResIII,HDA2-3,DEAD	PF00176.23,PF00271.31,PF00439.25,PF04851.15,PF11496.8,PF00270.29		NA
2237_2	NEMAJ01_2348	3948	5198	-1	53		hypothetical protein	Polysacc_deac_1	PF01522.21	Y	NA
2329_1	NEMAJ01_2349	2	712	-1	52		hypothetical protein	ABC_tran	PF00005.27		NA
2329_2	NEMAJ01_2350	2358	5060	1	52		hypothetical protein			Y	NA
2342_1	NEMAJ01_2351	1	555	1	51		hypothetical protein				NA
2388_1	NEMAJ01_2352	81	548	1	50		hypothetical protein			Y	NA
2388_4	NEMAJ01_2353	1818	4484	-1	50		hypothetical protein				NA
2387_2	NEMAJ01_2354	880	1101	1	49		hypothetical protein			Y	NA
2387_1	NEMAJ01_2355	3	461	-1	49		hypothetical protein	ABC_tran	PF00005.27		NA
2387_3	NEMAJ01_2356	2087	2800	1	49		hypothetical protein				NA
2387_4	NEMAJ01_2357	2772	3776	1	49		hypothetical protein				NA
937_1	NEMAJ01_2358	1	1701	1	48		hypothetical protein				NA
937_2	NEMAJ01_2359	2575	3804	1	48		hypothetical protein			Y	1	i3-25o
2398_1	NEMAJ01_2360	12	326	-1	47		hypothetical protein				NA
2398_2	NEMAJ01_2361	352	900	1	47		hypothetical protein	TFIIA	PF03153.13		NA
2398_5	NEMAJ01_2362	1728	2198	-1	47		hypothetical protein	DUF5094	PF17015.5		NA
2398_6	NEMAJ01_2363	2386	3021	1	47	K00939	adenylate kinase	ADK,AAA_17,ADK_lid,AAA_18,Thymidylate_kin	PF00406.22,PF13207.6,PF05191.14,PF13238.6,PF02223.17		NA
2398_7	NEMAJ01_2364	3097	3735	-1	47		hypothetical protein			Y	1	i5-27o
2392_1	NEMAJ01_2365	2	316	1	46		hypothetical protein				1	i71-93o
2392_2	NEMAJ01_2366	712	3411	-1	46		hypothetical protein			Y	NA
2421_1	NEMAJ01_2367	164	1792	1	45		hypothetical protein				NA
2421_2	NEMAJ01_2368	1820	3562	1	45	K05286	GPI mannosyltransferase 3	Glyco_transf_22	PF03901.17	Y	5	i57-79o99-121i266-288o308-330i342-361o
2317_1	NEMAJ01_2369	759	1466	1	44		hypothetical protein			Y	1	i13-35o
2317_2	NEMAJ01_2370	2378	3610	-1	44		hypothetical protein				NA
2250_1	NEMAJ01_2371	133	1704	-1	43	K14787	multiple RNA-binding domain-containing protein 1	RRM_1,RRM_7	PF00076.22,PF16367.5		NA
2250_2	NEMAJ01_2372	1756	2157	-1	43	K02951	small subunit ribosomal protein S12e	Ribosomal_L7Ae	PF01248.26		NA
2250_3	NEMAJ01_2373	2625	3101	-1	43		hypothetical protein				2	i37-55o75-97i
2250_4	NEMAJ01_2374	3132	3593	1	43	K03386	peroxiredoxin 2/4	AhpC-TSA,Redoxin	PF00578.21,PF08534.10		NA
2315_1	NEMAJ01_2375	665	3520	1	42		hypothetical protein	RT_RNaseH,RVT_1,RT_RNaseH_2,gag-asp_proteas,Asp_protease_2,RVT_thumb	PF17917.1,PF00078.27,PF17919.1,PF13975.6,PF13650.6,PF06817.14		NA
2307_2	NEMAJ01_2376	1765	1974	1	41		hypothetical protein				NA
2307_3	NEMAJ01_2377	1967	2209	-1	41		hypothetical protein	DUF1242	PF06842.12	Y	NA
2307_1	NEMAJ01_2378	163	1362	-1	41	K11366	ubiquitin carboxyl-terminal hydrolase 22/27/51	UCH,UCH_1	PF00443.29,PF13423.6		NA
2307_4	NEMAJ01_2379	2544	2849	-1	41		hypothetical protein	MS_channel	PF00924.18	Y	NA
2307_5	NEMAJ01_2380	2850	3230	1	41	K12873	bud site selection protein 31				NA
2255_2	NEMAJ01_2381	2957	3172	-1	40		hypothetical protein				NA
2255_1	NEMAJ01_2382	3	2861	-1	40		hypothetical protein	DUF2615	PF11027.8		NA
439_1	NEMAJ01_2383	29	1051	-1	38		hypothetical protein	Tau95	PF09734.9		NA
439_2	NEMAJ01_2384	1077	2294	1	38	K13696	abhydrolase domain-containing protein 1/3	Abhydrolase_1,Hydrolase_4	PF00561.20,PF12146.8		1	o31-53i
2394_1	NEMAJ01_2385	3	1763	-1	37		hypothetical protein	Symplekin_C	PF12295.8		NA
2394_2	NEMAJ01_2386	1800	2132	1	37		hypothetical protein			Y	1	i13-35o
2236_1	NEMAJ01_2387	3	341	-1	35	K07575	malignant T-cell-amplified sequence	PUA	PF01472.20		NA
2236_2	NEMAJ01_2388	507	1424	-1	35		hypothetical protein				NA
2376_1	NEMAJ01_2389	385	951	1	34		hypothetical protein				NA
2327_1	NEMAJ01_2390	720	1301	1	32		hypothetical protein				5	i39-57o72-94i101-123o133-155i168-185o
1052_1	NEMAJ01_2391	91	720	-1	31	K14815	mRNA turnover protein 4	Ribosomal_L10	PF00466.20		NA
2378_1	NEMAJ01_2392	111	1166	1	30		hypothetical protein			Y	NA
2041_1	NEMAJ01_2393	2	193	-1	29		hypothetical protein			Y	NA
2041_2	NEMAJ01_2394	872	994	-1	29		hypothetical protein				NA
481_2	NEMAJ01_2395	851	988	-1	28		hypothetical protein				NA
1423_1	NEMAJ01_2396	3	284	1	27	K07575	malignant T-cell-amplified sequence	PUA	PF01472.20		NA
1423_2	NEMAJ01_2397	895	975	-1	27		hypothetical protein				NA
903_1	NEMAJ01_2398	40	885	1	26		hypothetical protein	Bromo_TP_like	PF17027.5		NA
2238_1	NEMAJ01_2399	3	896	-1	25	K15196	transcription factor IIIB 90 kDa subunit	TFIIB,TF_Zn_Ribbon,Cyclin_N	PF00382.19,PF08271.12,PF00134.23		NA
2278_1	NEMAJ01_2400	66	848	-1	24	K03132	transcription initiation factor TFIID subunit 7	TAFII55_N	PF04658.13		NA
1470_2	NEMAJ01_2401	662	916	1	23	K03236	translation initiation factor 1A	eIF-1a	PF01176.19		NA
1470_1	NEMAJ01_2402	3	620	-1	23		hypothetical protein	UPF0121	PF03661.13		4	i13-35o50-72i85-107o158-180i
2154_1	NEMAJ01_2403	147	905	1	22		hypothetical protein	UPF0160	PF03690.13		NA
1242_1	NEMAJ01_2404	351	548	-1	21		hypothetical protein				NA
153_1	NEMAJ01_2405	1	879	-1	20		hypothetical protein				NA
1087_1	NEMAJ01_2406	2	865	-1	17		hypothetical protein				NA
1435_1	NEMAJ01_2407	672	842	1	16		hypothetical protein				1	i13-35o
845_1	NEMAJ01_2408	3	761	1	13	K03011	DNA-directed RNA polymerase II subunit RPB3	RNA_pol_A_bac,RNA_pol_L	PF01000.26,PF01193.24		NA
1255_2	NEMAJ01_2409	601	825	-1	12		hypothetical protein	rve	PF00665.26		NA
2290_1	NEMAJ01_2410	1	282	1	10		hypothetical protein				NA
2290_2	NEMAJ01_2411	330	614	-1	10		hypothetical protein	Synaptobrevin	PF00957.21		1	i63-85o
761_1	NEMAJ01_2412	604	795	-1	9		hypothetical protein	1-cysPrx_C	PF10417.9		NA
893_1	NEMAJ01_2413	3	212	1	8		hypothetical protein				NA
428_1	NEMAJ01_2414	1	795	-1	7		hypothetical protein				NA
1166_1	NEMAJ01_2415	3	782	-1	4		hypothetical protein			Y	6	o5-36i56-78o101-123i144-166o186-219i239-257o
1290_1	NEMAJ01_2416	592	780	-1	3		hypothetical protein				NA
1243_1	NEMAJ01_2417	1	759	1	1		hypothetical protein				NA

### Sheet: Nematocida cider (AWRm77)
ID_1	LOCUS	START.CDS.	STOP.CDS.	Strand	Scaffold	KO	Description	PFAM	PFAM_.	SIGNALP	TMH..	TM_topology
1382_7	NECID01_0001	5270	5440	1	84		hypothetical protein				NA
1382_13	NECID01_0002	12091	12363	1	84		hypothetical protein				NA
1382_16	NECID01_0003	14586	14813	1	84		hypothetical protein				NA
1382_63	NECID01_0004	93355	93618	-1	84		hypothetical protein	Nas2_N	PF18265.1		NA
1382_72	NECID01_0005	105158	105439	1	84		hypothetical protein	TFIIS_C	PF01096.18		NA
1382_118	NECID01_0006	179699	179902	-1	84		hypothetical protein				NA
1382_1	NECID01_0007	31	1512	1	84		hypothetical protein				NA
1382_2	NECID01_0008	1509	1979	1	84		hypothetical protein			Y	2	i68-90o118-140i
1382_3	NECID01_0009	2395	2778	-1	84		hypothetical protein			Y	NA
1382_4	NECID01_0010	2813	3328	-1	84		hypothetical protein				NA
1382_5	NECID01_0011	3507	4307	-1	84	K17893	ubiquinol oxidase	AOX	PF01786.17		2	i105-122o161-183i
1382_6	NECID01_0012	4347	5123	-1	84		hypothetical protein	GATA,zf-piccolo	PF00320.27,PF05715.13		NA
1382_8	NECID01_0013	5762	7072	-1	84		hypothetical protein	MFS_1_like	PF12832.7		11	o20-37i58-76o86-108i115-132o152-170i183-205o235-252i273-291o324-346i367-389o404-425i
1382_9	NECID01_0014	7268	7693	1	84		hypothetical protein			Y	1	i20-42o
1382_10	NECID01_0015	8158	9513	-1	84		hypothetical protein				NA
1382_11	NECID01_0016	9567	10049	-1	84	K02155	V-type H+-transporting ATPase 16kDa proteolipid subunit	ATP-synt_C	PF00137.21	Y	4	o15-37i58-80o95-117i137-159o
1382_12	NECID01_0017	10276	11901	-1	84		hypothetical protein			Y	NA
1382_14	NECID01_0018	12569	13006	1	84		hypothetical protein	Nnf1	PF03980.14		NA
1382_15	NECID01_0019	13045	14472	1	84	K15728	phosphatidate phosphatase LPIN	LNS2,Lipin_N	PF08235.13,PF04571.14		NA
1382_17	NECID01_0020	14810	15571	-1	84		hypothetical protein	MICSWaP	PF17018.5	Y	NA
1382_18	NECID01_0021	15950	17218	-1	84		hypothetical protein				NA
1382_19	NECID01_0022	17532	18203	-1	84		hypothetical protein	Ran_BP1	PF00638.18		NA
1382_20	NECID01_0023	18435	19382	1	84	K03136	transcription initiation factor TFIIE subunit alpha	TFIIE_alpha	PF02002.17		NA
1382_21	NECID01_0024	19846	21432	-1	84	K14415	tRNA-splicing ligase RtcB (3'-phosphate/5'-hydroxy nucleic acid ligase)	RtcB	PF01139.17		NA
1382_23	NECID01_0025	21765	22280	1	84		hypothetical protein				NA
1382_24	NECID01_0026	22642	25962	1	84		hypothetical protein			Y	2	i21-40o1080-1102i
1382_25	NECID01_0027	26171	27232	1	84		hypothetical protein				8	i12-34o44-61i68-90o118-140i145-167o255-272i284-306o326-348i
1382_27	NECID01_0028	28111	29076	-1	84		hypothetical protein	PAP_assoc,bact-PGI_C	PF03828.19,PF10432.9		NA
1382_28	NECID01_0029	29917	30369	-1	84	K00940	nucleoside-diphosphate kinase	NDK	PF00334.19		NA
1382_29	NECID01_0030	30735	34877	-1	84		hypothetical protein				NA
1382_30	NECID01_0031	35176	37227	-1	84		hypothetical protein			Y	1	i12-33o
1382_31	NECID01_0032	37661	38791	1	84	K14298	mRNA export factor	WD40,ANAPC4_WD40,PQQ_3	PF00400.32,PF12894.7,PF13570.6		NA
1382_32	NECID01_0033	39258	40730	-1	84		hypothetical protein	Cnn_1N	PF07989.11		NA
1382_33	NECID01_0034	40755	42662	1	84		hypothetical protein	Flavodoxin_1	PF00258.25		NA
1382_34	NECID01_0035	43087	43404	1	84		hypothetical protein			Y	2	i5-23o80-102i
1382_35	NECID01_0036	43836	44750	1	84		hypothetical protein			Y	1	o277-299i
1382_36	NECID01_0037	44879	45700	-1	84		hypothetical protein			Y	2	o4-26i146-165o
1382_37	NECID01_0038	45784	47388	-1	84		hypothetical protein	GRASP55_65,PDZ_2	PF04495.14,PF13180.6		NA
1382_38	NECID01_0039	47858	48661	-1	84	K11481	aurora kinase A	Pkinase,Pkinase_Tyr,Kinase-like	PF00069.25,PF07714.17,PF14531.6		NA
1382_39	NECID01_0040	49003	49461	1	84	K22762	desumoylating isopeptidase 1	Peptidase_C97	PF05903.14		NA
1382_40	NECID01_0041	49551	50483	-1	84		hypothetical protein				NA
1382_41	NECID01_0042	50564	51208	1	84		hypothetical protein			Y	NA
1382_42	NECID01_0043	52419	53009	1	84		hypothetical protein			Y	NA
1382_43	NECID01_0044	53583	54095	-1	84	K15128	mediator of RNA polymerase II transcription subunit 6	Med6	PF04934.14		NA
1382_44	NECID01_0045	54105	55424	1	84	K10685	ubiquitin-like 1-activating enzyme E1 B	ThiF	PF00899.21		NA
1382_45	NECID01_0046	55525	56253	-1	84	K09385	forkhead box protein G	Forkhead	PF00250.18		NA
1382_46	NECID01_0047	56350	57039	1	84	K14568	rRNA small subunit pseudouridine methyltransferase Nep1	EMG1	PF03587.14		NA
1382_47	NECID01_0048	57071	58282	1	84	K05692	actin beta/gamma 1	Actin	PF00022.19		NA
1382_48	NECID01_0049	58325	59593	1	84		hypothetical protein				NA
1382_49	NECID01_0050	59871	63749	1	84		hypothetical protein				NA
1382_50	NECID01_0051	63985	66867	1	84		hypothetical protein	Sec7	PF01369.20		NA
1382_51	NECID01_0052	66934	68325	1	84		hypothetical protein			Y	NA
1382_52	NECID01_0053	68512	69999	1	84	K10865	double-strand break repair protein MRE11	Metallophos,Mre11_DNA_bind,Metallophos_2	PF00149.28,PF04152.14,PF12850.7		NA
1382_53	NECID01_0054	71551	73476	-1	84		hypothetical protein			Y	NA
1382_54	NECID01_0055	74262	77093	1	84		hypothetical protein	LRR_8,LRR_5	PF13855.6,PF13306.6		1	i44-66o
1382_55	NECID01_0056	77494	79083	-1	84		hypothetical protein				NA
1382_56	NECID01_0057	79593	79907	1	84		hypothetical protein				1	o5-27i
1382_57	NECID01_0058	79904	80236	-1	84		hypothetical protein			Y	1	o10-27i
1382_58	NECID01_0059	80988	82313	-1	84	K14855	ribosome assembly protein 4	WD40,ANAPC4_WD40	PF00400.32,PF12894.7		NA
1382_59	NECID01_0060	82504	85857	-1	84	K03002	DNA-directed RNA polymerase I subunit RPA2	RNA_pol_Rpb2_6,RNA_pol_Rpb2_1,RNA_pol_Rpb2_3,RNA_pol_Rpb2_7,RNA_pol_Rpb2_2	PF00562.28,PF04563.15,PF04565.16,PF04560.20,PF04561.14		NA
1382_60	NECID01_0061	86194	86664	1	84		hypothetical protein	CHIP_TPR_N	PF18391.1		NA
1382_61	NECID01_0062	87142	89400	1	84	K02542	DNA replication licensing factor MCM6	MCM,MCM_OB,MCM_lid,MCM6_C,Mg_chelatase,AAA_5,MCM_N,AAA_3	PF00493.23,PF17207.3,PF17855.1,PF18263.1,PF01078.21,PF07728.14,PF14551.6,PF07726.11		NA
1382_62	NECID01_0063	90127	92970	1	84		hypothetical protein	SPT16,FACT-Spt16_Nlob,Peptidase_M24,Rtt106,Na_trans_assoc	PF08644.11,PF14826.6,PF00557.24,PF08512.12,PF06512.13		NA
1382_64	NECID01_0064	93645	95135	1	84		hypothetical protein	DUF5097,DDT	PF17020.5,PF02791.17		NA
1382_65	NECID01_0065	95590	97785	-1	84	K07151	dolichyl-diphosphooligosaccharide---protein glycosyltransferase	STT3	PF02516.14	Y	11	i108-130o140-162i164-181o196-218i223-245o260-277i333-355o397-419i426-444o449-466i487-509o
1382_66	NECID01_0066	98292	100190	-1	84	K03283	heat shock 70kDa protein 1/2/6/8	HSP70,MreB_Mbl,FtsA,StbA	PF00012.20,PF06723.13,PF14450.6,PF06406.11		NA
1382_67	NECID01_0067	100280	100906	1	84	K03013	DNA-directed RNA polymerases I, II, and III subunit RPABC1	RNA_pol_Rpb5_C,RNA_pol_Rpb5_N	PF01191.19,PF03871.14		NA
1382_68	NECID01_0068	101374	101904	1	84		hypothetical protein				NA
1382_69	NECID01_0069	102343	103488	-1	84		hypothetical protein	CAF1A	PF12253.8		NA
1382_70	NECID01_0070	103529	104491	-1	84	K11121	NAD+-dependent protein deacetylase SIR2	SIR2	PF02146.17		NA
1382_71	NECID01_0071	104521	105150	1	84	K07943	ADP-ribosylation factor-like protein 2	Arf,Ras,Roc,GTP_EFTU,G-alpha,MMR_HSR1,SRPRB	PF00025.21,PF00071.22,PF08477.13,PF00009.27,PF00503.20,PF01926.23,PF09439.10		NA
1382_73	NECID01_0072	106110	109904	1	84		hypothetical protein	DCB	PF16213.5		NA
1382_74	NECID01_0073	110401	110772	-1	84	K03676	glutaredoxin 3	Glutaredoxin	PF00462.24		NA
1382_75	NECID01_0074	111097	112602	1	84		hypothetical protein				NA
1382_76	NECID01_0075	113215	113562	1	84		hypothetical protein			Y	1	i13-32o
1382_77	NECID01_0076	114275	115870	1	84		hypothetical protein				4	i309-331o351-373i440-462o477-499i
1382_78	NECID01_0077	116687	119338	-1	84		hypothetical protein	Peptidase_M1,Peptidase_M1_N,ERAP1_C	PF01433.20,PF17900.1,PF11838.8		NA
1382_79	NECID01_0078	119927	121414	-1	84	K09497	T-complex protein 1 subunit epsilon	Cpn60_TCP1	PF00118.24		NA
1382_80	NECID01_0079	121450	122022	-1	84		hypothetical protein			Y	NA
1382_81	NECID01_0080	122213	123133	1	84		hypothetical protein			Y	1	i116-138o
1382_82	NECID01_0081	123743	125578	-1	84		hypothetical protein			Y	NA
1382_83	NECID01_0082	126291	129209	1	84		hypothetical protein	LRR_8,LRR_5,LRR_4	PF13855.6,PF13306.6,PF12799.7		1	i28-47o
1382_84	NECID01_0083	130194	131381	1	84		hypothetical protein			Y	NA
1382_85	NECID01_0084	131737	135366	-1	84		hypothetical protein				NA
1382_86	NECID01_0085	135363	135725	-1	84		hypothetical protein				NA
1382_87	NECID01_0086	136425	137033	-1	84	K14864	tRNA (cytidine32/guanosine34-2'-O)-methyltransferase	FtsJ	PF01728.19		NA
1382_88	NECID01_0087	137232	138986	-1	84		hypothetical protein	Nrap_D3	PF17404.2		NA
1382_89	NECID01_0088	139226	140164	-1	84	K14820	ribosome biogenesis protein BRX1	Brix	PF04427.18		NA
1382_90	NECID01_0089	140536	141414	1	84		hypothetical protein	HECT_2	PF09814.9		NA
1382_91	NECID01_0090	141477	142211	1	84		hypothetical protein				NA
1382_92	NECID01_0091	142497	143225	-1	84		hypothetical protein				NA
1382_93	NECID01_0092	143731	145053	-1	84		hypothetical protein				NA
1382_94	NECID01_0093	145427	145879	-1	84		hypothetical protein	DMAP1_like	PF17024.5		NA
1382_95	NECID01_0094	145927	146856	1	84	K09522	DnaJ-like protein subfamily C member 2	DnaJ	PF00226.31		NA
1382_96	NECID01_0095	147095	147586	-1	84	K14404	cleavage and polyadenylation specificity factor subunit 4	zf-CCCH,zf_CCCH_4,Torus,zf-CCCH_4,zf-CCCH_2,zf-CCCH_3	PF00642.24,PF18345.1,PF16131.5,PF18044.1,PF14608.6,PF15663.5		NA
1382_97	NECID01_0096	147621	151559	1	84		hypothetical protein	SNF2_N,Helicase_C,Chromo,HDA2-3,DEAD,ResIII	PF00176.23,PF00271.31,PF00385.24,PF11496.8,PF00270.29,PF04851.15		NA
1382_98	NECID01_0097	152122	155100	-1	84		hypothetical protein				NA
1382_99	NECID01_0098	155635	157890	1	84	K17267	coatomer subunit gamma	Adaptin_N,COP-gamma_platf	PF01602.20,PF08752.10		NA
1382_100	NECID01_0099	158045	159586	1	84		hypothetical protein			Y	NA
1382_101	NECID01_0100	159893	160729	1	84	K15442	tRNA-specific adenosine deaminase 3	dCMP_cyt_deam_1	PF00383.23		NA
1382_102	NECID01_0101	160667	161632	-1	84	K15356	GDP-mannose transporter	UAA	PF08449.11	Y	7	o5-27i36-58o73-95i116-138o158-180i193-215o230-252i
1382_103	NECID01_0102	161725	163272	1	84	K00963	UTP--glucose-1-phosphate uridylyltransferase	UDPGP	PF01704.18		NA
1382_104	NECID01_0103	163326	163862	-1	84		hypothetical protein	Mpp10	PF04006.12		NA
1382_105	NECID01_0104	164100	164807	-1	84		hypothetical protein				NA
1382_106	NECID01_0105	164847	165614	1	84	K02938	large subunit ribosomal protein L8e	Ribosomal_L2_C,Ribosomal_L2	PF03947.18,PF00181.23		NA
1382_107	NECID01_0106	165993	166337	1	84		hypothetical protein				1	i91-113o
1382_108	NECID01_0107	167150	169369	1	84		hypothetical protein			Y	NA
1382_109	NECID01_0108	169765	170592	-1	84		hypothetical protein				7	i31-48o63-85i98-120o135-157i178-200o220-242i255-274o
1382_110	NECID01_0109	170711	171667	1	84		hypothetical protein				2	o46-68i287-309o
1382_111	NECID01_0110	171997	173076	-1	84	K10743	ribonuclease H2 subunit A	RNase_HII	PF01351.18		NA
1382_112	NECID01_0111	173095	174021	1	84	K03424	TatD DNase family protein	TatD_DNase	PF01026.21		NA
1382_113	NECID01_0112	174331	175107	1	84		hypothetical protein	CDC50	PF03381.15		2	o37-59i231-253o
1382_114	NECID01_0113	175428	175811	-1	84	K03016	DNA-directed RNA polymerases I, II, and III subunit RPABC3	RNA_pol_Rpb8,RNA_pol_RpbG	PF03870.15,PF16992.5		NA
1382_115	NECID01_0114	175850	177019	1	84		hypothetical protein				NA
1382_116	NECID01_0115	177604	178443	1	84	K04714	shingomyelin synthase	PAP2_C	PF14360.6	Y	6	i21-43o77-99i106-128o156-178i183-205o210-232i
1382_117	NECID01_0116	178448	179398	-1	84		hypothetical protein				NA
1382_119	NECID01_0117	179954	181069	-1	84	K14788	ribosome biogenesis protein ENP2				NA
1382_120	NECID01_0118	181298	183508	-1	84	K08735	DNA mismatch repair protein MSH2	MutS_V,MutS_III,MutS_IV	PF00488.21,PF05192.18,PF05190.18		NA
1382_121	NECID01_0119	183600	184124	-1	84		hypothetical protein	CLTH	PF10607.9		NA
1382_122	NECID01_0120	184431	185348	-1	84	K24796	TBC1 domain family member 13	RabGAP-TBC	PF00566.18		NA
1382_123	NECID01_0121	185375	186298	1	84		hypothetical protein	TFIIF_alpha	PF05793.12		NA
1382_124	NECID01_0122	186317	188830	1	84		hypothetical protein	RhoGEF,CNH	PF00621.20,PF00780.22		NA
1382_125	NECID01_0123	188850	189497	1	84		hypothetical protein				NA
1382_126	NECID01_0124	189928	192579	1	84	K11838	ubiquitin carboxyl-terminal hydrolase 7	UCH,UCH_1	PF00443.29,PF13423.6		NA
1382_127	NECID01_0125	193048	193779	1	84	K13719	ubiquitin thioesterase OTU1	OTU	PF02338.19		NA
1382_128	NECID01_0126	193930	194571	1	84		hypothetical protein			Y	NA
1382_129	NECID01_0127	194972	198124	-1	84		hypothetical protein			Y	1	o1024-1046i
1382_130	NECID01_0128	198643	199929	-1	84		hypothetical protein	Peptidase_M16	PF00675.20		NA
1404_11	NECID01_0129	12028	12321	-1	83	K06875	programmed cell death protein 5	dsDNA_bind	PF01984.20		NA
1404_15	NECID01_0130	16165	16311	1	83		hypothetical protein				NA
1404_113	NECID01_0131	147579	147869	1	83		hypothetical protein				NA
1404_2	NECID01_0132	251	574	-1	83	K02915	large subunit ribosomal protein L34e	Ribosomal_L34e	PF01199.18		NA
1404_3	NECID01_0133	657	1028	1	83		hypothetical protein	Swi5	PF07061.11		NA
1404_4	NECID01_0134	1134	1595	1	83	K17972	N-terminal acetyltransferase B complex catalytic subunit	Acetyltransf_1,Acetyltransf_10,Acetyltransf_7	PF00583.25,PF13673.7,PF13508.7		NA
1404_5	NECID01_0135	1856	3622	1	83		hypothetical protein	UCH	PF00443.29	Y	1	i12-34o
1404_6	NECID01_0136	3796	5589	1	83		hypothetical protein	Lipase_3	PF01764.25		NA
1404_7	NECID01_0137	5863	8706	-1	83		hypothetical protein			Y	NA
1404_8	NECID01_0138	9105	9926	1	83		hypothetical protein	TAP42	PF04177.12		NA
1404_9	NECID01_0139	10233	10874	-1	83	K08517	vesicle transport protein SEC22	Synaptobrevin	PF00957.21		1	o188-210i
1404_10	NECID01_0140	11099	11761	-1	83	K14850	ribosomal RNA-processing protein 8	Methyltransf_8,Methyltransf_11,Methyltransf_25,Methyltransf_31,Ubie_methyltran	PF05148.15,PF08241.12,PF13649.6,PF13847.6,PF01209.18		NA
1404_12	NECID01_0141	12349	13077	1	83		hypothetical protein				NA
1404_13	NECID01_0142	13115	13735	1	83		hypothetical protein				2	i12-29o162-181i
1404_14	NECID01_0143	14180	15553	1	83		hypothetical protein				5	i276-298o308-330i361-383o393-415i428-450o
1404_16	NECID01_0144	16600	17853	-1	83		hypothetical protein	LRR_8,LRR_4,LRR_9,LRR_1,LRR_5	PF13855.6,PF12799.7,PF14580.6,PF00560.33,PF13306.6		NA
1404_17	NECID01_0145	17963	18307	-1	83		hypothetical protein				NA
1404_18	NECID01_0146	18877	19731	1	83	K12584	m7GpppX diphosphatase	DcpS_C,DcpS	PF11969.8,PF05652.12		NA
1404_19	NECID01_0147	20320	22911	-1	83	K03695	ATP-dependent Clp protease ATP-binding subunit ClpB	AAA_2,AAA_lid_9,AAA,ClpB_D2-small,AAA_5,AAA_16,Sigma54_activat,AAA_7,NACHT,IstB_IS21,RsgA_GTPase,AAA_14,AAA_22,TniB,RuvB_N,Roc,RNA_helicase,DNA_pol3_delta2,Mg_chelatase,AAA_3,TsaE,AAA_18	PF07724.14,PF17871.1,PF00004.29,PF10431.9,PF07728.14,PF13191.6,PF00158.26,PF12775.7,PF05729.12,PF01695.17,PF03193.16,PF13173.6,PF13401.6,PF05621.11,PF05496.12,PF08477.13,PF00910.22,PF13177.6,PF01078.21,PF07726.11,PF02367.17,PF13238.6		NA
1404_20	NECID01_0148	23500	24336	1	83		hypothetical protein				NA
1404_21	NECID01_0149	24445	25575	1	83		hypothetical protein				NA
1404_22	NECID01_0150	25837	27009	1	83		hypothetical protein	CDC45	PF02724.14		NA
1404_23	NECID01_0151	27067	27681	1	83		hypothetical protein	Mnd1,LZ3wCH	PF03962.15,PF18517.1		NA
1404_24	NECID01_0152	27827	28198	-1	83		hypothetical protein				NA
1404_25	NECID01_0153	28212	28775	1	83		hypothetical protein	zf-RING_2,zf-C3HC4_3,zf-RING_11,zf-C3HC4_2,zf-RING_5,zf-rbx1	PF13639.6,PF13920.6,PF17123.5,PF13923.6,PF14634.6,PF12678.7		NA
1404_26	NECID01_0154	28943	30172	1	83		hypothetical protein			Y	1	i69-91o
1404_27	NECID01_0155	30319	30702	-1	83	K03017	DNA-directed RNA polymerase II subunit RPB9	RNA_POL_M_15KD	PF02150.16		NA
1404_28	NECID01_0156	31002	31454	-1	83		hypothetical protein	Fip1	PF05182.13		NA
1404_29	NECID01_0157	31768	32382	-1	83	K02877	large subunit ribosomal protein L15e	Ribosomal_L15e	PF00827.17		NA
1404_30	NECID01_0158	32557	33147	1	83	K09402	forkhead box protein J1	Forkhead	PF00250.18		NA
1404_31	NECID01_0159	33344	33802	-1	83		hypothetical protein				NA
1404_32	NECID01_0160	34021	35028	-1	83		hypothetical protein	Utp14	PF04615.13		NA
1404_33	NECID01_0161	35039	35485	1	83		hypothetical protein				NA
1404_34	NECID01_0162	35747	36307	-1	83		hypothetical protein	DUF3449	PF11931.8		NA
1404_35	NECID01_0163	36298	36771	-1	83		hypothetical protein				NA
1404_36	NECID01_0164	36786	38267	1	83		hypothetical protein				NA
1404_37	NECID01_0165	38604	41087	-1	83		hypothetical protein				NA
1404_38	NECID01_0166	41504	43000	1	83		hypothetical protein				NA
1404_39	NECID01_0167	43025	43735	1	83	K00945	CMP/dCMP kinase	Cytidylate_kin,Cytidylate_kin2,AAA_33,AAA_17,NACHT,AAA_18	PF02224.18,PF13189.6,PF13671.6,PF13207.6,PF05729.12,PF13238.6		NA
1404_40	NECID01_0168	44445	45269	1	83	K12606	CCR4-NOT transcription complex subunit 9	Rcd1	PF04078.13		NA
1404_41	NECID01_0169	45496	46521	1	83		hypothetical protein	PSP1	PF04468.12		NA
1404_42	NECID01_0170	46818	47999	1	83	K02925	large subunit ribosomal protein L3e	Ribosomal_L3	PF00297.22		NA
1404_44	NECID01_0171	48513	49328	-1	83		hypothetical protein				NA
1404_45	NECID01_0172	49347	51920	-1	83		hypothetical protein				NA
1404_46	NECID01_0173	52075	53505	-1	83	K17255	Rab GDP dissociation inhibitor	GDI	PF00996.18		NA
1404_48	NECID01_0174	54565	56250	1	83		hypothetical protein			Y	1	i7-29o
1404_49	NECID01_0175	56844	57653	1	83		hypothetical protein				4	i58-80o146-168i181-200o243-265i
1404_50	NECID01_0176	57660	58337	1	83	K03238	translation initiation factor 2 subunit 2	eIF-5_eIF-2B	PF01873.17		NA
1404_51	NECID01_0177	58678	59118	1	83		hypothetical protein				NA
1404_53	NECID01_0178	59837	61696	-1	83	K01874	methionyl-tRNA synthetase	tRNA-synt_1g,tRNA-synt_1	PF09334.11,PF00133.22		NA
1404_54	NECID01_0179	61700	62533	-1	83	K00586	diphthine methyl ester synthase	TP_methylase	PF00590.20		NA
1404_55	NECID01_0180	62812	66339	-1	83		hypothetical protein			Y	1	i13-35o
1404_56	NECID01_0181	66455	67297	-1	83	K14004	protein transport protein SEC13	WD40,ANAPC4_WD40,BBS2_Mid	PF00400.32,PF12894.7,PF14783.6		NA
1404_57	NECID01_0182	67328	69883	-1	83	K03234	elongation factor 2	GTP_EFTU,EFG_IV,EFG_C,GTP_EFTU_D2,EFG_II,MMR_HSR1	PF00009.27,PF03764.18,PF00679.24,PF03144.25,PF14492.6,PF01926.23		NA
1404_58	NECID01_0183	70402	70704	-1	83	K21752	Dr1-associated corepressor	CBFD_NFYB_HMF,Histone	PF00808.23,PF00125.24		NA
1404_59	NECID01_0184	70725	73214	1	83	K02540	DNA replication licensing factor MCM2	MCM,MCM_OB,MCM_lid,MCM_N,Mg_chelatase,MCM2_N,AAA_5,AAA_3	PF00493.23,PF17207.3,PF17855.1,PF14551.6,PF01078.21,PF12619.8,PF07728.14,PF07726.11		NA
1404_60	NECID01_0185	74044	74400	1	83	K02891	large subunit ribosomal protein L22e	Ribosomal_L22e	PF01776.17		NA
1404_61	NECID01_0186	74543	75379	1	83	K14689	solute carrier family 30 (zinc transporter), member 2	Cation_efflux	PF01545.21	Y	6	i7-26o41-60i73-95o110-132i145-167o171-193i
1404_62	NECID01_0187	75386	76039	1	83	K03439	tRNA (guanine-N7-)-methyltransferase	Methyltransf_4,Methyltransf_31,Methyltransf_25	PF02390.17,PF13847.6,PF13649.6		NA
1404_64	NECID01_0188	76817	77920	1	83		hypothetical protein				7	o10-32i39-61o71-92i105-123o133-155i252-274o289-308i
1404_65	NECID01_0189	77926	78576	1	83		hypothetical protein			Y	3	o5-27i48-70o110-132i
1404_66	NECID01_0190	78789	79649	1	83		hypothetical protein				NA
1404_67	NECID01_0191	79917	80321	-1	83		hypothetical protein				NA
1404_68	NECID01_0192	80591	82060	-1	83	K03231	elongation factor 1-alpha	GTP_EFTU,GTP_EFTU_D3,GTP_EFTU_D2,Gtr1_RagA,MMR_HSR1	PF00009.27,PF03143.17,PF03144.25,PF04670.12,PF01926.23		NA
1404_69	NECID01_0193	82540	84255	-1	83		hypothetical protein				5	i316-338o358-380i431-453o458-480i501-520o
1404_70	NECID01_0194	84525	86579	1	83		hypothetical protein	UCH	PF00443.29		NA
1404_71	NECID01_0195	86798	90364	-1	83		hypothetical protein	DUF2428	PF10350.9		NA
1404_72	NECID01_0196	90723	92870	-1	83		hypothetical protein	Cullin_Nedd8	PF10557.9		NA
1404_73	NECID01_0197	92911	93471	1	83	K18532	adenylate kinase	AAA_18,AAA_17,NTPase_1,AAA_33,AAA_28,dNK	PF13238.6,PF13207.6,PF03266.15,PF13671.6,PF13521.6,PF01712.19		NA
1404_74	NECID01_0198	93794	95767	-1	83		hypothetical protein	RabGAP-TBC	PF00566.18		NA
1404_75	NECID01_0199	95788	96174	-1	83	K03135	transcription initiation factor TFIID subunit 11	TAFII28	PF04719.14		NA
1404_76	NECID01_0200	96203	96769	1	83	K20363	protein YIPF5/7				4	o58-75i82-101o111-133i168-187o
1404_77	NECID01_0201	97327	98217	-1	83	K02932	large subunit ribosomal protein L5e	Ribosomal_L5e,Ribosomal_L18_c	PF17144.4,PF14204.6		NA
1404_78	NECID01_0202	98640	100646	-1	83		hypothetical protein	Atg14	PF10186.9		NA
1404_79	NECID01_0203	100695	101867	-1	83	K14399	polyribonucleotide 5'-hydroxyl-kinase	CLP1_P,CLP1_N,Clp1	PF16575.5,PF16573.5,PF06807.14		NA
1404_80	NECID01_0204	102128	103084	-1	83	K10765	alkylated DNA repair protein alkB-like protein 1	2OG-FeII_Oxy_2	PF13532.6		NA
1404_81	NECID01_0205	103327	104355	-1	83		hypothetical protein	WD40_like	PF17005.5		NA
1404_82	NECID01_0206	104602	106137	-1	83		hypothetical protein	MS_channel	PF00924.18	Y	6	i7-26o30-52i93-112o282-301i314-336o356-378i
1404_83	NECID01_0207	106158	106667	-1	83		hypothetical protein	Cyt-b5	PF00173.28		NA
1404_84	NECID01_0208	106712	109069	1	83	K13525	transitional endoplasmic reticulum ATPase	AAA,AAA_lid_3,AAA_2,RuvB_N,AAA_16,AAA_33,AAA_5,AAA_22,TIP49,AAA_14,Mg_chelatase,Viral_helicase1,IstB_IS21,RNA_helicase,AAA_18,AAA_11,AAA_28,CDC48_N,AAA_25,Sigma54_activat,Parvo_NS1,AAA_7,AAA_17,ResIII,ATPase,TsaE,NACHT,ABC_tran,Sigma54_activ_2,AAA_3,NB-ARC,AAA_24,Bac_DnaA,DUF2075,ATPase_2,PhoH	PF00004.29,PF17862.1,PF07724.14,PF05496.12,PF13191.6,PF13671.6,PF07728.14,PF13401.6,PF06068.13,PF13173.6,PF01078.21,PF01443.18,PF01695.17,PF00910.22,PF13238.6,PF13086.6,PF13521.6,PF02359.18,PF13481.6,PF00158.26,PF01057.17,PF12775.7,PF13207.6,PF04851.15,PF06745.13,PF02367.17,PF05729.12,PF00005.27,PF14532.6,PF07726.11,PF00931.22,PF13479.6,PF00308.18,PF09848.9,PF01637.18,PF02562.16		NA
1404_85	NECID01_0209	109210	109797	1	83	K00942	guanylate kinase	Guanylate_kin,AAA_18,MMR_HSR1,AAA_22,AAA_33	PF00625.21,PF13238.6,PF01926.23,PF13401.6,PF13671.6		NA
1404_86	NECID01_0210	110474	111355	1	83		hypothetical protein				1	o265-287i
1404_87	NECID01_0211	111689	112669	-1	83		hypothetical protein				NA
1404_88	NECID01_0212	113204	114340	-1	83		hypothetical protein	SAS-6_N	PF16531.5		NA
1404_89	NECID01_0213	114622	115896	1	83		hypothetical protein	HUN	PF08729.10		NA
1404_90	NECID01_0214	116108	119224	-1	83		hypothetical protein	TPR_19	PF14559.6		NA
1404_91	NECID01_0215	119661	120290	-1	83		hypothetical protein				NA
1404_92	NECID01_0216	121345	123423	1	83		hypothetical protein				NA
1404_93	NECID01_0217	124058	125899	1	83		hypothetical protein			Y	NA
1404_95	NECID01_0218	126700	127617	-1	83	K04708	3-dehydrosphinganine reductase	adh_short,adh_short_C2,KR,Epimerase,NAD_binding_10	PF00106.25,PF13561.6,PF08659.10,PF01370.21,PF13460.6	Y	2	o4-26i33-55o
1404_96	NECID01_0219	127669	129189	1	83	K14206	solute carrier family 15 (oligopeptide transporter), member 1	PTR2	PF00854.21		8	i65-84o94-116i158-180o195-217i387-409o419-441i453-475o480-499i
1404_97	NECID01_0220	129238	129702	1	83	K02964	small subunit ribosomal protein S18e	Ribosomal_S13	PF00416.22		NA
1404_98	NECID01_0221	129711	130307	-1	83		hypothetical protein			Y	4	i7-29o44-63i76-98o108-127i
1404_99	NECID01_0222	130407	131333	-1	83	K03124	transcription initiation factor TFIIB	TFIIB,TF_Zn_Ribbon	PF00382.19,PF08271.12		NA
1404_100	NECID01_0223	131481	132188	1	83		hypothetical protein			Y	NA
1404_101	NECID01_0224	132235	132696	1	83	K17783	mitochondrial FAD-linked sulfhydryl oxidase	Evr1_Alr	PF04777.13	Y	1	i5-27o
1404_102	NECID01_0225	132991	133515	1	83	K02885	large subunit ribosomal protein L19e	Ribosomal_L19e	PF01280.20		NA
1404_103	NECID01_0226	133785	134468	1	83		hypothetical protein				NA
1404_104	NECID01_0227	134498	135136	1	83	K01783	ribulose-phosphate 3-epimerase	Ribul_P_3_epim	PF00834.19		NA
1404_105	NECID01_0228	135406	137049	1	83		hypothetical protein	XPG_I,XPG_N	PF00867.18,PF00752.17		NA
1404_106	NECID01_0229	137266	138198	-1	83	K18026	tyrosine-protein phosphatase non-receptor type 2	Y_phosphatase,DSPc	PF00102.27,PF00782.20		NA
1404_107	NECID01_0230	138243	139223	1	83		hypothetical protein	Septin	PF00735.18		NA
1404_108	NECID01_0231	139640	140197	1	83		hypothetical protein	TBCC	PF07986.12		NA
1404_109	NECID01_0232	140595	141446	1	83		hypothetical protein			Y	2	o10-32i263-282o
1404_110	NECID01_0233	141827	144901	1	83	K05236	coatomer subunit alpha	Coatomer_WDAD,WD40,COPI_C,ANAPC4_WD40	PF04053.14,PF00400.32,PF06957.11,PF12894.7		NA
1404_111	NECID01_0234	145075	145857	-1	83		hypothetical protein			Y	6	i40-62o72-94i101-123o133-155i160-182o197-219i
1404_112	NECID01_0235	146063	147274	-1	83		hypothetical protein	WD40,Nup160,WD40_like	PF00400.32,PF11715.8,PF17005.5		NA
1404_114	NECID01_0236	148183	148911	1	83	K12613	mRNA-decapping enzyme subunit 2	DCP2,NUDIX	PF05026.13,PF00293.28		NA
1404_115	NECID01_0237	149155	151050	1	83	K01262	Xaa-Pro aminopeptidase	Peptidase_M24,Creatinase_N_2,Creatinase_N,Peptidase_M24_C	PF00557.24,PF16189.5,PF01321.18,PF16188.5		NA
1404_116	NECID01_0238	151250	151903	-1	83		hypothetical protein			Y	NA
1404_117	NECID01_0239	151957	153168	-1	83		hypothetical protein	HTH_9,TFIIE_alpha	PF08221.11,PF02002.17		NA
1404_119	NECID01_0240	154132	154761	1	83		hypothetical protein			Y	1	o10-29i
1404_120	NECID01_0241	155047	156018	-1	83		hypothetical protein				1	i78-100o
1404_121	NECID01_0242	156861	158018	-1	83		hypothetical protein				5	o160-179i200-222o247-269i296-318o333-355i
1332_61	NECID01_0243	91133	91378	1	82		hypothetical protein			Y	1	o28-50i
1332_69	NECID01_0244	103109	103273	-1	82		hypothetical protein				NA
1332_88	NECID01_0245	131811	131975	-1	82		hypothetical protein				NA
1332_1	NECID01_0246	61	2376	1	82		hypothetical protein	LRR_8,LRR_5	PF13855.6,PF13306.6		1	i19-41o
1332_2	NECID01_0247	3160	5190	1	82		hypothetical protein				NA
1332_3	NECID01_0248	6188	6997	-1	82		hypothetical protein	LRR_8,LRR_4	PF13855.6,PF12799.7		NA
1332_4	NECID01_0249	7076	10138	1	82	K12599	antiviral helicase SKI2	DSHCT,DEAD,ResIII,Helicase_C	PF08148.12,PF00270.29,PF04851.15,PF00271.31		NA
1332_5	NECID01_0250	10593	11894	1	82		hypothetical protein				NA
1332_6	NECID01_0251	12396	13550	-1	82		hypothetical protein	zf-CHY	PF05495.12		NA
1332_7	NECID01_0252	13582	15213	1	82		hypothetical protein				NA
1332_8	NECID01_0253	15456	16034	-1	82	K10733	GINS complex subunit 2	Sld5	PF05916.11		NA
1332_9	NECID01_0254	16050	16361	1	82		hypothetical protein	G-patch	PF01585.23		NA
1332_10	NECID01_0255	16368	17348	1	82		hypothetical protein				NA
1332_11	NECID01_0256	17751	18509	-1	82		hypothetical protein	ORC2	PF04084.14		NA
1332_12	NECID01_0257	18741	20006	-1	82	K07583	tRNA pseudouridine synthase 10				NA
1332_13	NECID01_0258	20767	23145	1	82	K03283	heat shock 70kDa protein 1/2/6/8	HSP70	PF00012.20	Y	NA
1332_14	NECID01_0259	23333	23770	-1	82		hypothetical protein				NA
1332_15	NECID01_0260	23963	24901	-1	82	K10755	replication factor C subunit 2/4	DNA_pol3_delta2,AAA,AAA_5,Rad17,IstB_IS21,AAA_14,Mg_chelatase,RuvB_N,AAA_16,AAA_22,ABC_tran,AAA_24,Sigma54_activ_2,Rep_fac_C	PF13177.6,PF00004.29,PF07728.14,PF03215.15,PF01695.17,PF13173.6,PF01078.21,PF05496.12,PF13191.6,PF13401.6,PF00005.27,PF13479.6,PF14532.6,PF08542.11		NA
1332_16	NECID01_0261	24919	25446	-1	82	K02883	large subunit ribosomal protein L18e	Ribosomal_L18,Ribosomal_L27A	PF17135.4,PF00828.19		NA
1332_17	NECID01_0262	25887	26897	-1	82		hypothetical protein				NA
1332_18	NECID01_0263	26963	27406	1	82		hypothetical protein			Y	4	i7-26o30-52i61-83o93-115i
1332_19	NECID01_0264	27621	29285	1	82	K14571	ribosome biogenesis ATPase	AAA,AAA_lid_3,AAA_16,RuvB_N,AAA_18,NACHT,AAA_33,AAA_5,AAA_2,AAA_22,TsaE,RNA_helicase,AAA_14,IstB_IS21,AAA_11,Zeta_toxin,ABC_tran,AAA_28,AAA_24,Mg_chelatase,DUF815,Sigma54_activat,AAA_7,ATPase_2,AAA_25,TIP49	PF00004.29,PF17862.1,PF13191.6,PF05496.12,PF13238.6,PF05729.12,PF13671.6,PF07728.14,PF07724.14,PF13401.6,PF02367.17,PF00910.22,PF13173.6,PF01695.17,PF13086.6,PF06414.12,PF00005.27,PF13521.6,PF13479.6,PF01078.21,PF05673.13,PF00158.26,PF12775.7,PF01637.18,PF13481.6,PF06068.13		NA
1332_20	NECID01_0265	29451	30611	-1	82		hypothetical protein				1	o362-384i
1332_21	NECID01_0266	31014	32552	-1	82		hypothetical protein			Y	NA
1332_22	NECID01_0267	32929	33432	1	82		hypothetical protein				NA
1332_23	NECID01_0268	34108	36708	-1	82	K14569	ribosome biogenesis protein BMS1	RIBIOP_C,AARP2CN,GTP_EFTU	PF04950.12,PF08142.12,PF00009.27		NA
1332_24	NECID01_0269	37172	37822	1	82		hypothetical protein				NA
1332_25	NECID01_0270	37816	38562	1	82		hypothetical protein				5	i32-54o91-113i126-145o160-182i189-211o
1332_26	NECID01_0271	38597	39400	1	82		hypothetical protein	Syntaxin	PF00804.25		1	o243-261i
1332_27	NECID01_0272	39809	40198	1	82	K11129	H/ACA ribonucleoprotein complex subunit 2	Ribosomal_L7Ae	PF01248.26		NA
1332_28	NECID01_0273	40271	40741	-1	82		hypothetical protein	DUF2063	PF09836.9	Y	2	i28-50o78-97i
1332_29	NECID01_0274	40936	41406	-1	82		hypothetical protein	zf-AN1,Transp_Tc5_C	PF01428.16,PF04236.15		NA
1332_30	NECID01_0275	41488	41814	1	82		hypothetical protein				1	i90-107o
1332_31	NECID01_0276	41834	42964	1	82		hypothetical protein				NA
1332_32	NECID01_0277	43131	44702	1	82	K00654	serine palmitoyltransferase	Aminotran_1_2	PF00155.21		1	i13-35o
1332_33	NECID01_0278	44924	45286	-1	82	K02920	large subunit ribosomal protein L36e	Ribosomal_L36e	PF01158.18		NA
1332_34	NECID01_0279	45604	48621	1	82		hypothetical protein				NA
1332_35	NECID01_0280	48940	50082	1	82	K11304	histone acetyltransferase HTATIP	MOZ_SAS,zf-MYST,Tudor-knot,Acetyltransf_7	PF01853.18,PF17772.1,PF11717.8,PF13508.7		NA
1332_36	NECID01_0281	50788	55569	1	82	K03006	DNA-directed RNA polymerase II subunit RPB1	RNA_pol_Rpb1_1,RNA_pol_Rpb1_5,RNA_pol_Rpb1_2,RNA_pol_Rpb1_3,RNA_pol_Rpb1_4,RNA_pol_Rpb1_6,RNA_pol_Rpb1_7	PF04997.12,PF04998.17,PF00623.20,PF04983.18,PF05000.17,PF04992.14,PF04990.12		NA
1332_37	NECID01_0282	55875	56579	1	82	K08851	TP53 regulating kinase and related kinases	Pkinase,Pkinase_Tyr,Kdo,RIO1,Pkinase_fungal,EcKinase,APH	PF00069.25,PF07714.17,PF06293.14,PF01163.22,PF17667.1,PF02958.20,PF01636.23		NA
1332_38	NECID01_0283	57431	61534	1	82		hypothetical protein				6	o1139-1161i1195-1217o1227-1249i1262-1284o1289-1306i1313-1335o
1332_39	NECID01_0284	62277	63437	1	82		hypothetical protein			Y	1	i77-99o
1332_40	NECID01_0285	63858	66464	-1	82		hypothetical protein				NA
1332_41	NECID01_0286	66631	68868	-1	82		hypothetical protein	Lactamase_B_2,Lactamase_B	PF12706.7,PF00753.27		NA
1332_42	NECID01_0287	68912	69445	1	82	K02995	small subunit ribosomal protein S8e	Ribosomal_S8e	PF01201.22		NA
1332_43	NECID01_0288	69933	70826	-1	82		hypothetical protein	Pkinase,Pkinase_Tyr,Pkinase_fungal,Kinase-like	PF00069.25,PF07714.17,PF17667.1,PF14531.6		NA
1332_44	NECID01_0289	70848	71672	1	82	K14816	pre-60S factor REI1	zf-C2H2_2	PF12756.7		NA
1332_45	NECID01_0290	71906	72880	1	82		hypothetical protein				NA
1332_46	NECID01_0291	73072	74451	-1	82	K09506	DnaJ-like protein subfamily A member 5	DnaJ,zf-C2H2_jaz,zf-met,zf-C2H2_4,zf-C2H2_2	PF00226.31,PF12171.8,PF12874.7,PF13894.6,PF12756.7		NA
1332_47	NECID01_0292	75050	77122	1	82	K01194	alpha,alpha-trehalase	Trehalase,Trehalase_Ca-bi	PF01204.18,PF07492.11		NA
1332_48	NECID01_0293	77444	78838	-1	82		hypothetical protein			Y	3	i62-84o111-133i140-157o
1332_49	NECID01_0294	79156	79731	1	82	K02734	20S proteasome subunit beta 4	Proteasome	PF00227.26		NA
1332_50	NECID01_0295	79991	80944	1	82	K18624	macrophage erythroblast attacher				NA
1332_51	NECID01_0296	81122	81514	-1	82	K02917	large subunit ribosomal protein L35Ae	Ribosomal_L35Ae	PF01247.18		NA
1332_52	NECID01_0297	81610	82755	1	82	K01514	exopolyphosphatase	DHHA2,DHH	PF02833.14,PF01368.20		NA
1332_53	NECID01_0298	83039	84019	1	82		hypothetical protein	AAA_16,ATPase_2,AAA_22	PF13191.6,PF01637.18,PF13401.6		NA
1332_54	NECID01_0299	84347	85057	-1	82		hypothetical protein	DUF5089	PF17002.5		NA
1332_55	NECID01_0300	85273	86796	-1	82		hypothetical protein				NA
1332_56	NECID01_0301	86830	87135	-1	82		hypothetical protein	MAD	PF05557.13		NA
1332_58	NECID01_0302	87679	88254	1	82	K02207	ubiquitin-conjugating enzyme E2 R	UQ_con	PF00179.26		NA
1332_59	NECID01_0303	88632	89975	-1	82		hypothetical protein			Y	8	o10-27i158-180o200-222i229-251o261-283i296-318o323-345i366-388o
1332_60	NECID01_0304	90599	91063	1	82		hypothetical protein				1	i130-152o
1332_62	NECID01_0305	91765	93951	1	82		hypothetical protein				NA
1332_63	NECID01_0306	94523	96448	-1	82		hypothetical protein				NA
1332_64	NECID01_0307	96845	97735	-1	82		hypothetical protein				NA
1332_65	NECID01_0308	98953	99651	-1	82		hypothetical protein			Y	1	i13-32o
1332_66	NECID01_0309	100007	100627	-1	82	K14846	ribosome production factor 1	Brix	PF04427.18		NA
1332_68	NECID01_0310	101188	102876	1	82		hypothetical protein				2	i191-213o454-476i
1332_70	NECID01_0311	103346	104383	-1	82	K00972	UDP-N-acetylglucosamine/UDP-N-acetylgalactosamine diphosphorylase	UDPGP	PF01704.18		NA
1332_71	NECID01_0312	104551	105054	1	82		hypothetical protein				NA
1332_72	NECID01_0313	106031	107473	-1	82	K05820	MFS transporter, PPP family, 3-phenylpropionic acid transporter	MFS_1_like,MFS_1,Nuc_H_symport	PF12832.7,PF07690.16,PF03825.16		1	i9-31o46-68i77-94o98-120i141-160o175-197i224-246o293-315i376-398o408-430i
1332_73	NECID01_0314	108080	110110	-1	82	K14403	cleavage and polyadenylation specificity factor subunit 3	Beta-Casp,Lactamase_B_6,Lactamase_B,RMMBL,Lactamase_B_2,Beta_lactamase3,Lactamase_B_3,CPSF73-100_C	PF10996.8,PF16661.5,PF00753.27,PF07521.12,PF12706.7,PF17030.5,PF13483.6,PF11718.8		NA
1332_74	NECID01_0315	110122	110745	1	82		hypothetical protein	zf-C2H2,zf-C2H2_4,zf-C2H2_jaz,zf-H2C2_2	PF00096.26,PF13894.6,PF12171.8,PF13465.6		NA
1332_75	NECID01_0316	110995	112260	1	82	K01689	enolase	Enolase_C,Enolase_N,MR_MLE_C	PF00113.22,PF03952.16,PF13378.6		NA
1332_76	NECID01_0317	112859	114226	-1	82	K22733	magnesium transporter	Mg_trans_NIPA	PF05653.14	Y	9	o125-144i156-175o185-207i214-236o256-278i305-327o347-369i378-400o415-434i
1332_77	NECID01_0318	114278	117733	1	82		hypothetical protein				NA
1332_78	NECID01_0319	118076	118954	1	82	K14561	U3 small nucleolar ribonucleoprotein protein IMP4				NA
1332_79	NECID01_0320	119205	119927	1	82	K13989	Derlin-2/3	DER1	PF04511.15		4	o15-37i57-79o94-116i137-159o
1332_80	NECID01_0321	120232	121848	1	82	K15172	transcription elongation factor SPT5	Spt5-NGN,KOW,Spt5_N	PF03439.13,PF00467.29,PF11942.8		NA
1332_81	NECID01_0322	122087	122620	1	82	K06689	ubiquitin-conjugating enzyme E2 D	UQ_con,RWD	PF00179.26,PF05773.22		NA
1332_82	NECID01_0323	122972	124624	1	82		hypothetical protein	Sec3_C	PF09763.9		NA
1332_83	NECID01_0324	124900	126702	1	82	K10403	kinesin family member 22	Kinesin,Microtub_bd	PF00225.23,PF16796.5		NA
1332_84	NECID01_0325	126888	127838	-1	82	K11215	transcription factor STE12	STE	PF02200.16		NA
1332_85	NECID01_0326	127993	128727	1	82		hypothetical protein	SANTA	PF09133.10		NA
1332_86	NECID01_0327	129277	129786	-1	82	K03015	DNA-directed RNA polymerase II subunit RPB7	SHS2_Rpb7-N,S1	PF03876.17,PF00575.23		NA
1332_87	NECID01_0328	129877	131238	1	82	K17943	pumilio RNA-binding family	PUF	PF00806.19		NA
1332_89	NECID01_0329	132014	133231	1	82		hypothetical protein				NA
1332_91	NECID01_0330	133528	134328	-1	82		hypothetical protein	RabGAP-TBC	PF00566.18		NA
1332_92	NECID01_0331	134614	135939	1	82	K01251	adenosylhomocysteinase	AdoHcyase,AdoHcyase_NAD,2-Hacid_dh_C,IlvN,NAD_binding_7	PF05221.17,PF00670.21,PF02826.19,PF07991.12,PF13241.6		NA
1332_93	NECID01_0332	136664	137452	1	82	K09420	transcriptional activator Myb	Myb_DNA-binding,Myb_DNA-bind_6	PF00249.31,PF13921.6		NA
1332_94	NECID01_0333	137629	138081	1	82		hypothetical protein				NA
1332_95	NECID01_0334	138159	138848	-1	82	K02725	20S proteasome subunit alpha 6	Proteasome	PF00227.26		NA
1332_96	NECID01_0335	138920	139567	1	82	K10643	CCR4-NOT transcription complex subunit 4	RRM_1	PF00076.22		NA
1332_97	NECID01_0336	139601	140920	1	82	K00927	phosphoglycerate kinase	PGK	PF00162.19		NA
1332_98	NECID01_0337	141160	141648	1	82	K07766	diphosphoinositol-polyphosphate diphosphatase				NA
1332_99	NECID01_0338	142051	142731	-1	82		hypothetical protein	Pho88	PF10032.9		2	i7-25o35-57i
1332_100	NECID01_0339	143249	143689	-1	82	K02966	small subunit ribosomal protein S19e	Ribosomal_S19e	PF01090.19		NA
1332_101	NECID01_0340	143816	144712	-1	82		hypothetical protein			Y	6	i82-101o111-133i154-176o196-218i230-252o272-291i
1332_102	NECID01_0341	145170	147311	-1	82		hypothetical protein	LRR_8,LRR_5,LRR_4	PF13855.6,PF13306.6,PF12799.7		NA
1332_104	NECID01_0342	148435	151149	1	82		hypothetical protein	LRR_8	PF13855.6	Y	NA
1332_105	NECID01_0343	151969	152538	1	82		hypothetical protein			Y	2	i7-24o110-129i
1332_106	NECID01_0344	153204	155048	-1	82		hypothetical protein	LRR_4	PF12799.7	Y	NA
1332_107	NECID01_0345	155463	157295	1	82		hypothetical protein	LRR_8,LRR_4	PF13855.6,PF12799.7	Y	NA
1415_20	NECID01_0346	32035	32283	-1	81	K02978	small subunit ribosomal protein S27e	Ribosomal_S27e	PF01667.17		NA
1415_46	NECID01_0347	69125	69328	-1	81	K15455	diphthamide biosynthesis protein 3	zf-CSL	PF05207.13		NA
1415_50	NECID01_0348	73494	73748	1	81		hypothetical protein	SPT_ssu-like	PF11779.8		1	i48-70o
1415_84	NECID01_0349	119286	119555	1	81		hypothetical protein				NA
1415_106	NECID01_0350	149662	149874	1	81	K11098	small nuclear ribonucleoprotein F	LSM,SM-ATX	PF01423.22,PF14438.6		NA
1415_1	NECID01_0351	1	2388	1	81		hypothetical protein				1	o769-791i
1415_2	NECID01_0352	4067	5992	1	81		hypothetical protein			Y	NA
1415_4	NECID01_0353	6851	8779	1	81		hypothetical protein			Y	NA
1415_5	NECID01_0354	9394	10167	-1	81		hypothetical protein			Y	1	i102-121o
1415_6	NECID01_0355	11317	12231	-1	81		hypothetical protein				6	i20-42o84-106i115-137o190-209i216-238o271-293i
1415_8	NECID01_0356	15388	17604	1	81		hypothetical protein	ABC_tran,RsgA_GTPase,AAA_29	PF00005.27,PF03193.16,PF13555.6		7	o316-338i380-402o446-468i477-499o509-531i600-622o707-729i
1415_9	NECID01_0357	18442	19083	1	81		hypothetical protein				NA
1415_10	NECID01_0358	19348	20160	1	81		hypothetical protein	RicinB_lectin_2	PF14200.6	Y	NA
1415_11	NECID01_0359	20345	21280	-1	81		hypothetical protein				6	i32-54o103-122i134-156o191-210i217-234o249-271i
1415_12	NECID01_0360	21334	22551	1	81	K15280	solute carrier family 35, member C2	TPT	PF03151.16		9	i13-32o42-64i114-136o149-171i178-195o205-224i237-259o274-296i330-352o
1415_13	NECID01_0361	22767	23480	-1	81		hypothetical protein	TLD	PF07534.16		NA
1415_14	NECID01_0362	23730	24665	-1	81		hypothetical protein				1	o24-46i
1415_15	NECID01_0363	25080	26309	-1	81		hypothetical protein				1	i20-39o
1415_16	NECID01_0364	27228	27557	-1	81		hypothetical protein				NA
1415_17	NECID01_0365	27645	28445	1	81		hypothetical protein				6	o28-50i57-79o101-123i158-180o184-201i222-244o
1415_18	NECID01_0366	28674	29381	1	81		hypothetical protein				NA
1415_19	NECID01_0367	29984	31993	1	81		hypothetical protein				NA
1415_21	NECID01_0368	32407	32835	-1	81		hypothetical protein				NA
1415_22	NECID01_0369	32855	33766	1	81		hypothetical protein	SET	PF00856.28		NA
1415_23	NECID01_0370	34020	34472	1	81	K10577	ubiquitin-conjugating enzyme E2 I	UQ_con	PF00179.26		NA
1415_24	NECID01_0371	35084	35512	1	81		hypothetical protein				NA
1415_25	NECID01_0372	35856	37103	1	81	K05539	tRNA-dihydrouridine synthase A	Dus	PF01207.17		NA
1415_26	NECID01_0373	37235	39802	1	81		hypothetical protein	Reprolysin_5,Reprolysin_2,Reprolysin_4,Disintegrin,Reprolysin,Reprolysin_3	PF13688.6,PF13574.6,PF13583.6,PF00200.23,PF01421.19,PF13582.6	Y	1	o832-854i
1415_27	NECID01_0374	40076	40618	1	81		hypothetical protein				NA
1415_28	NECID01_0375	40922	41980	1	81		hypothetical protein				6	i46-68o78-100i121-143o203-222i234-256o285-307i
1415_29	NECID01_0376	42297	43418	1	81		hypothetical protein	Myb_DNA-binding	PF00249.31		NA
1415_30	NECID01_0377	43483	47958	1	81	K10352	myosin heavy chain 9/10/11/14	Myosin_head	PF00063.21		NA
1415_31	NECID01_0378	48455	49087	-1	81	K03661	V-type H+-transporting ATPase 21kDa proteolipid subunit	ATP-synt_C	PF00137.21		5	i13-32o47-69i82-104o128-150i171-193o
1415_32	NECID01_0379	50211	50762	1	81		hypothetical protein	Mog1	PF04603.12		NA
1415_33	NECID01_0380	51134	53743	1	81		hypothetical protein	Collagen	PF01391.18		NA
1415_34	NECID01_0381	53847	54563	1	81	K12897	transformer-2 protein	RRM_1	PF00076.22		NA
1415_35	NECID01_0382	54657	55436	-1	81		hypothetical protein	PTP2	PF17022.5	Y	NA
1415_36	NECID01_0383	55576	57108	-1	81		hypothetical protein	Asn_synthase	PF00733.21		NA
1415_37	NECID01_0384	57759	59183	-1	81		hypothetical protein			Y	NA
1415_38	NECID01_0385	59237	59584	-1	81		hypothetical protein				NA
1415_39	NECID01_0386	60010	60882	-1	81	K04683	transcription factor Dp-1	DP,E2F_TDP	PF08781.10,PF02319.20		NA
1415_40	NECID01_0387	61065	63851	-1	81	K01869	leucyl-tRNA synthetase	tRNA-synt_1,tRNA-synt_1g,tRNA-synt_1e,Anticodon_1	PF00133.22,PF09334.11,PF01406.19,PF08264.13		NA
1415_41	NECID01_0388	64131	65801	1	81		hypothetical protein				NA
1415_42	NECID01_0389	66172	66657	1	81		hypothetical protein	Sas10	PF09368.10		NA
1415_43	NECID01_0390	66844	67359	-1	81		hypothetical protein				NA
1415_44	NECID01_0391	67382	68035	1	81	K11290	template-activating factor I	NAP	PF00956.18		NA
1415_45	NECID01_0392	68408	68965	-1	81	K02940	large subunit ribosomal protein L9e	Ribosomal_L6	PF00347.23		NA
1415_47	NECID01_0393	69438	70343	1	81	K04382	serine/threonine-protein phosphatase 2A catalytic subunit	Metallophos,STPPase_N	PF00149.28,PF16891.5		NA
1415_48	NECID01_0394	70840	72747	-1	81		hypothetical protein			Y	11	i7-25o224-246i253-275o280-298i303-322o337-359i383-405o409-431i444-466o481-503i516-538o
1415_49	NECID01_0395	73085	73411	-1	81	K10418	dynein light chain LC8-type	Dynein_light	PF01221.18		NA
1415_52	NECID01_0396	74113	74634	1	81	K14773	U3 small nucleolar RNA-associated protein 23	Fcf1	PF04900.12		NA
1415_53	NECID01_0397	74925	75722	1	81		hypothetical protein				NA
1415_54	NECID01_0398	77063	78316	-1	81		hypothetical protein				NA
1415_56	NECID01_0399	79457	79840	-1	81		hypothetical protein	FPP,CENP-F_leu_zip	PF05911.11,PF10473.9		NA
1415_57	NECID01_0400	80125	81789	-1	81	K03301	ATP:ADP antiporter, AAA family	TLC	PF03219.14		1	i43-61o76-98i111-133o174-196i208-230o245-267i297-319o351-373i380-402o510-532i
1415_58	NECID01_0401	82531	84720	-1	81		hypothetical protein	WD40_like	PF17005.5		NA
1415_59	NECID01_0402	85417	86586	-1	81	K03033	26S proteasome regulatory subunit N3	PCI	PF01399.27		NA
1415_60	NECID01_0403	86660	87664	1	81	K01623	fructose-bisphosphate aldolase, class I	Glycolytic	PF00274.19		NA
1415_61	NECID01_0404	88116	89714	1	81		hypothetical protein	Pkinase,Pkinase_Tyr,Pkinase_fungal,APH	PF00069.25,PF07714.17,PF17667.1,PF01636.23		NA
1415_62	NECID01_0405	90712	91047	1	81		hypothetical protein	tRNA_int_endo	PF01974.17		NA
1415_63	NECID01_0406	91153	92694	1	81		hypothetical protein			Y	NA
1415_64	NECID01_0407	92844	93245	-1	81		hypothetical protein			Y	NA
1415_65	NECID01_0408	93366	93824	1	81		hypothetical protein	RRP36	PF06102.12		NA
1415_66	NECID01_0409	94355	95671	1	81		hypothetical protein			Y	2	o4-23i110-132o
1415_68	NECID01_0410	96543	97865	1	81		hypothetical protein			Y	NA
1415_69	NECID01_0411	98716	100296	-1	81		hypothetical protein				5	i312-331o351-373i394-416o448-470i491-513o
1415_71	NECID01_0412	100958	102646	-1	81		hypothetical protein				7	i195-217o222-241i273-295o341-363i376-398o426-448i469-491o
1415_73	NECID01_0413	103605	105455	-1	81		hypothetical protein			Y	1	i7-29o
1415_74	NECID01_0414	105757	106680	-1	81		hypothetical protein			Y	8	i21-40o60-79i86-105o115-137i167-189o193-209i216-238o258-280i
1415_76	NECID01_0415	108077	109036	1	81	K08796	BR serine/threonine kinase	Pkinase,Pkinase_Tyr,Kdo,Kinase-like,Choline_kinase	PF00069.25,PF07714.17,PF06293.14,PF14531.6,PF01633.20		NA
1415_77	NECID01_0416	109020	109832	1	81		hypothetical protein	Syntaxin	PF00804.25		1	i241-260o
1415_78	NECID01_0417	110357	112291	1	81		hypothetical protein				NA
1415_79	NECID01_0418	112314	114011	1	81	K05286	GPI mannosyltransferase 3	Glyco_transf_22	PF03901.17	Y	7	i7-29o55-77i101-123o200-222i260-279o310-332i339-356o
1415_80	NECID01_0419	114707	115603	-1	81		hypothetical protein				NA
1415_81	NECID01_0420	115742	118276	1	81	K12813	pre-mRNA-splicing factor ATP-dependent RNA helicase DHX16	Helicase_C,DEAD,HA2	PF00271.31,PF00270.29,PF04408.23		NA
1415_83	NECID01_0421	118726	119262	-1	81		hypothetical protein	TFIIA	PF03153.13		NA
1415_85	NECID01_0422	119650	120828	1	81		hypothetical protein			Y	1	i5-22o
1415_86	NECID01_0423	121266	122069	-1	81	K03434	N-acetylglucosaminylphosphatidylinositol deacetylase	PIG-L	PF02585.17	Y	NA
1415_87	NECID01_0424	122094	123416	1	81		hypothetical protein				NA
1415_88	NECID01_0425	123739	124209	1	81	K02958	small subunit ribosomal protein S15e	Ribosomal_S19	PF00203.21		NA
1415_89	NECID01_0426	124454	124903	1	81	K02898	large subunit ribosomal protein L26e	Ribosomal_L26	PF16906.5		NA
1415_90	NECID01_0427	125157	125795	-1	81	K14407	cleavage stimulation factor subunit 2	RRM_1,CSTF2_hinge	PF00076.22,PF14327.6		NA
1415_91	NECID01_0428	125759	126445	-1	81		hypothetical protein			Y	5	i41-63o67-84i105-127o156-178i199-218o
1415_92	NECID01_0429	126519	126923	-1	81	K11252	histone H2B	Histone	PF00125.24		NA
1415_93	NECID01_0430	127405	129000	1	81		hypothetical protein	Adaptin_N	PF01602.20		NA
1415_94	NECID01_0431	129541	130476	-1	81		hypothetical protein				5	o90-112i125-147o175-194i206-228o248-270i
1415_95	NECID01_0432	130761	132548	-1	81	K14440	SWI/SNF-related matrix-associated actin-dependent regulator of chromatin subfamily A-like protein 1	SNF2_N,Helicase_C,ResIII,DEAD,ERCC3_RAD25_C	PF00176.23,PF00271.31,PF04851.15,PF00270.29,PF16203.5		NA
1415_96	NECID01_0433	132977	135988	1	81		hypothetical protein	RINGv	PF12906.7		5	o596-618i758-780o795-817i912-934o949-971i
1415_97	NECID01_0434	136159	137628	1	81	K15332	tRNA (uracil-5-)-methyltransferase	tRNA_U5-meth_tr,MTS,PrmA,Methyltransf_25,Methyltransf_31,Cons_hypoth95,Methyltransf_32,Met_10,PCMT	PF05958.11,PF05175.14,PF06325.13,PF13649.6,PF13847.6,PF03602.15,PF13679.6,PF02475.16,PF01135.19		NA
1415_98	NECID01_0435	137801	138472	-1	81		hypothetical protein				NA
1415_99	NECID01_0436	138606	139727	1	81		hypothetical protein				NA
1415_100	NECID01_0437	140013	143414	-1	81	K14005	protein transport protein SEC31	ANAPC4_WD40,WD40	PF12894.7,PF00400.32		NA
1415_101	NECID01_0438	143954	145627	1	81		hypothetical protein	GCP_C_terminal	PF04130.13		NA
1415_103	NECID01_0439	146214	147434	1	81		hypothetical protein	MA3	PF02847.17		NA
1415_104	NECID01_0440	147684	148052	1	81		hypothetical protein	zf-CCCH_3	PF15663.5		NA
1415_105	NECID01_0441	148549	149637	-1	81		hypothetical protein				7	o10-32i52-74o149-168i195-217o227-249i256-275o290-312i
1415_107	NECID01_0442	149885	150682	1	81		hypothetical protein	Pkinase,Pkinase_Tyr,Kinase-like,Haspin_kinase,Seadorna_VP7	PF00069.25,PF07714.17,PF14531.6,PF12330.8,PF07387.11		NA
1415_108	NECID01_0443	150843	152162	1	81	K14539	large subunit GTPase 1	MMR_HSR1,RsgA_GTPase,FeoB_N	PF01926.23,PF03193.16,PF02421.18		NA
1374_1	NECID01_0444	2	106	-1	80		hypothetical protein	ubiquitin,Rad60-SLD	PF00240.23,PF11976.8		NA
1374_5	NECID01_0445	4303	4536	1	80		hypothetical protein				NA
1374_8	NECID01_0446	6712	6918	1	80		hypothetical protein				NA
1374_16	NECID01_0447	17241	17537	1	80	K22746	anamorsin	CIAPIN1	PF05093.13		NA
1374_59	NECID01_0448	74737	74940	-1	80	K02979	small subunit ribosomal protein S28e	Ribosomal_S28e	PF01200.18		NA
1374_91	NECID01_0449	120461	120652	1	80		hypothetical protein				NA
1374_2	NECID01_0450	148	1740	1	80		hypothetical protein				NA
1374_3	NECID01_0451	1980	3629	1	80		hypothetical protein	PPTA	PF01239.22		NA
1374_4	NECID01_0452	3654	4115	-1	80		hypothetical protein				NA
1374_6	NECID01_0453	4664	5506	1	80		hypothetical protein			Y	NA
1374_7	NECID01_0454	5845	6702	-1	80		hypothetical protein				NA
1374_9	NECID01_0455	6963	7364	-1	80		hypothetical protein				1	o108-130i
1374_10	NECID01_0456	7621	9120	-1	80		hypothetical protein	Spt20	PF12090.8		NA
1374_11	NECID01_0457	9460	10356	-1	80		hypothetical protein				NA
1374_12	NECID01_0458	10518	12101	-1	80		hypothetical protein				NA
1374_13	NECID01_0459	12386	14173	-1	80		hypothetical protein				NA
1374_14	NECID01_0460	14436	15704	-1	80	K16073	magnesium transporter	CorA	PF01544.18		2	i358-375o390-412i
1374_15	NECID01_0461	16013	17182	-1	80		hypothetical protein	Aa_trans	PF01490.18	Y	11	i7-29o33-55i86-108o113-135i148-170o180-202i223-243o263-285i306-328o333-355i368-387o
1374_17	NECID01_0462	17946	18365	-1	80	K03133	transcription initiation factor TFIID subunit 9B	TFIID-31kDa,Bromo_TP,CENP-S,Histone,CENP-T_C	PF02291.15,PF07524.13,PF15630.6,PF00125.24,PF15511.6		NA
1374_18	NECID01_0463	18394	19776	1	80	K14776	ATP-dependent RNA helicase DDX10/DBP4	DEAD,Helicase_C,ResIII	PF00270.29,PF00271.31,PF04851.15		NA
1374_19	NECID01_0464	19972	21891	-1	80		hypothetical protein				1	i33-55o70-92i134-156o166-183i214-233o243-265i293-310o381-403i516-534o549-571i
1374_20	NECID01_0465	22211	23173	-1	80		hypothetical protein				3	o175-197i224-246o283-305i
1374_21	NECID01_0466	24021	24593	1	80		hypothetical protein	PHD,ING	PF00628.29,PF12998.7		NA
1374_22	NECID01_0467	24602	25519	1	80		hypothetical protein	Noc2	PF03715.13		NA
1374_23	NECID01_0468	25882	27615	1	80		hypothetical protein	GCP_N_terminal	PF17681.1		NA
1374_24	NECID01_0469	28029	28871	-1	80		hypothetical protein	Pro_isomerase	PF00160.21	Y	NA
1374_25	NECID01_0470	28955	31840	1	80		hypothetical protein	CH,RasGAP_C,RasGAP	PF00307.31,PF03836.15,PF00616.19		NA
1374_26	NECID01_0471	32041	32907	-1	80	K04523	ubiquilin	ubiquitin,RPN13_C	PF00240.23,PF16550.5		NA
1374_27	NECID01_0472	33041	34846	-1	80	K23481	vacuolar protein sorting-associated protein 1	Dynamin_M,Dynamin_N,GED,MMR_HSR1	PF01031.20,PF00350.23,PF02212.18,PF01926.23		NA
1374_28	NECID01_0473	34866	35441	-1	80		hypothetical protein	PAP2,PAP2_3	PF01569.21,PF14378.6		3	i5-24o39-58i153-175o
1374_29	NECID01_0474	36015	36653	-1	80		hypothetical protein				NA
1374_30	NECID01_0475	36676	38064	1	80	K00033	6-phosphogluconate dehydrogenase	6PGD,NAD_binding_2,Shikimate_DH	PF00393.19,PF03446.15,PF01488.20		NA
1374_31	NECID01_0476	38105	39190	-1	80		hypothetical protein	Pkinase,Pkinase_Tyr,Pkinase_fungal	PF00069.25,PF07714.17,PF17667.1		NA
1374_32	NECID01_0477	39536	41653	-1	80	K00728	dolichyl-phosphate-mannose-protein mannosyltransferase	PMT,PMT_4TMC,MIR	PF02366.18,PF16192.5,PF02815.19		9	i86-108o118-140i161-183o215-237i249-271o577-599i612-631o635-657i664-686o
1374_33	NECID01_0478	42278	43546	1	80	K03857	phosphatidylinositol N-acetylglucosaminyltransferase subunit A	Glycos_transf_1,Glyco_transf_4,Glyco_trans_1_4,PIGA,Glyco_trans_4_4,Glyco_trans_4_2,Glyco_trans_1_2	PF00534.20,PF13439.6,PF13692.6,PF08288.12,PF13579.6,PF13477.6,PF13524.6		1	o392-411i
1374_35	NECID01_0479	44099	44902	-1	80		hypothetical protein	GDPD	PF03009.17		NA
1374_36	NECID01_0480	44926	45486	1	80		hypothetical protein	LSM14	PF12701.7		NA
1374_37	NECID01_0481	45531	46931	1	80		hypothetical protein	DEAD,Helicase_C	PF00270.29,PF00271.31		NA
1374_38	NECID01_0482	47151	48842	-1	80	K03456	serine/threonine-protein phosphatase 2A regulatory subunit A	HEAT,HEAT_2,Cnd1,Adaptin_N	PF02985.22,PF13646.6,PF12717.7,PF01602.20		NA
1374_39	NECID01_0483	48890	49852	1	80	K24730	cytosolic iron-sulfur protein assembly protein CIAO1	ANAPC4_WD40	PF12894.7		NA
1374_40	NECID01_0484	50148	50651	-1	80		hypothetical protein	RRM_1	PF00076.22		NA
1374_42	NECID01_0485	51070	51783	-1	80	K03678	exosome complex component RRP45				NA
1374_43	NECID01_0486	51798	52784	1	80		hypothetical protein				1	o275-297i
1374_44	NECID01_0487	52790	53398	1	80	K07874	Ras-related protein Rab-1A	Ras,Roc,Arf,Gtr1_RagA,GTP_EFTU,RsgA_GTPase,MMR_HSR1,ATP_bind_1,AAA_22,SRPRB,AAA_16	PF00071.22,PF08477.13,PF00025.21,PF04670.12,PF00009.27,PF03193.16,PF01926.23,PF03029.17,PF13401.6,PF09439.10,PF13191.6		NA
1374_45	NECID01_0488	53870	55585	1	80		hypothetical protein				5	i356-378o393-415i435-457o481-503i523-542o
1374_46	NECID01_0489	56172	56483	-1	80		hypothetical protein	GRP	PF07172.11	Y	NA
1374_47	NECID01_0490	56588	59674	1	80	K12854	pre-mRNA-splicing helicase BRR2	DEAD,Sec63,Helicase_C,ResIII	PF00270.29,PF02889.16,PF00271.31,PF04851.15		NA
1374_48	NECID01_0491	60336	61127	1	80		hypothetical protein				NA
1374_49	NECID01_0492	61295	62269	-1	80		hypothetical protein				NA
1374_50	NECID01_0493	62365	65289	1	80	K01530	phospholipid-translocating ATPase	PhoLip_ATPase_C,E1-E2_ATPase,PhoLip_ATPase_N,Hydrolase,Cation_ATPase	PF16212.5,PF00122.20,PF16209.5,PF00702.26,PF13246.6		9	o238-260i281-303o307-329i775-797o801-820i849-871o875-897i904-923o933-955i
1374_51	NECID01_0494	65378	66157	-1	80		hypothetical protein				5	i39-61o90-112i125-147o167-186i220-242o
1374_52	NECID01_0495	66642	68372	-1	80		hypothetical protein	LsmAD	PF06741.13		NA
1374_53	NECID01_0496	68415	68963	1	80	K03681	exosome complex component RRP40				NA
1374_54	NECID01_0497	69247	69990	-1	80	K02985	small subunit ribosomal protein S3e	Ribosomal_S3_C	PF00189.20		NA
1374_55	NECID01_0498	70053	70409	1	80		hypothetical protein	DUF5100	PF17029.5		NA
1374_56	NECID01_0499	70599	71441	-1	80	K07179	RIO kinase 2	RIO1,Rio2_N,Pkinase,Kdo	PF01163.22,PF09202.11,PF00069.25,PF06293.14		NA
1374_57	NECID01_0500	71438	73717	-1	80		hypothetical protein	Ribonuc_2-5A	PF06479.12	Y	NA
1374_58	NECID01_0501	73732	74529	1	80		hypothetical protein	GLE1	PF07817.13		NA
1374_60	NECID01_0502	74979	75800	1	80		hypothetical protein	Bystin	PF05291.11		NA
1374_61	NECID01_0503	76154	78253	-1	80		hypothetical protein			Y	1	i7-29o
1374_62	NECID01_0504	79205	79540	-1	80		hypothetical protein	Utp11	PF03998.13		NA
1374_63	NECID01_0505	79553	80815	1	80	K11307	histone acetyltransferase MYST2	MOZ_SAS,zf-MYST	PF01853.18,PF17772.1		NA
1374_64	NECID01_0506	80816	82522	-1	80		hypothetical protein	Glyco_hydro_19	PF00182.19	Y	NA
1374_65	NECID01_0507	82585	83046	1	80		hypothetical protein	zf-Nse,zf-RING_UBOX	PF11789.8,PF13445.6		NA
1374_66	NECID01_0508	83504	84421	1	80	K10755	replication factor C subunit 2/4	AAA,DNA_pol3_delta2,AAA_14,AAA_16,AAA_assoc_2,AAA_22,Rad17,Bac_DnaA,RuvB_N,DNA_pol3_delta,Viral_helicase1,AAA_19,MMR_HSR1,TniB,AAA_3,NB-ARC,Rep_fac_C,DEAD,FtsK_SpoIIIE	PF00004.29,PF13177.6,PF13173.6,PF13191.6,PF16193.5,PF13401.6,PF03215.15,PF00308.18,PF05496.12,PF06144.13,PF01443.18,PF13245.6,PF01926.23,PF05621.11,PF07726.11,PF00931.22,PF08542.11,PF00270.29,PF01580.18		NA
1374_67	NECID01_0509	84674	85159	1	80		hypothetical protein				NA
1374_68	NECID01_0510	86426	88027	-1	80	K09493	T-complex protein 1 subunit alpha	Cpn60_TCP1	PF00118.24		NA
1374_69	NECID01_0511	88118	88450	1	80		hypothetical protein				NA
1374_70	NECID01_0512	88467	89852	1	80	K15732	RNA polymerase II subunit A C-terminal domain phosphatase	NIF,CDC45,BRCT_2,BRCT	PF03031.18,PF02724.14,PF16589.5,PF00533.26		NA
1374_71	NECID01_0513	90145	92319	1	80		hypothetical protein			Y	NA
1374_72	NECID01_0514	92463	94199	1	80		hypothetical protein				1	o550-572i
1374_73	NECID01_0515	94371	94886	-1	80	K07441	beta-1,4-N-acetylglucosaminyltransferase	Alg14	PF08660.11		NA
1374_74	NECID01_0516	95212	96885	-1	80	K01887	arginyl-tRNA synthetase	tRNA-synt_1d,DALR_1	PF00750.19,PF05746.15		NA
1374_75	NECID01_0517	97229	98398	1	80	K03066	26S proteasome regulatory subunit T6	AAA,AAA_lid_3,Prot_ATP_ID_OB,AAA_2,AAA_5,AAA_16,AAA_22,RuvB_N,AAA_33,TIP49	PF00004.29,PF17862.1,PF16450.5,PF07724.14,PF07728.14,PF13191.6,PF13401.6,PF05496.12,PF13671.6,PF06068.13		NA
1374_76	NECID01_0518	98765	99307	1	80	K02934	large subunit ribosomal protein L6e				NA
1374_77	NECID01_0519	99745	100827	-1	80		hypothetical protein	Tau95	PF09734.9		NA
1374_78	NECID01_0520	100854	102077	1	80	K13696	abhydrolase domain-containing protein 1/3				1	i25-47o
1374_79	NECID01_0521	102314	103978	1	80		hypothetical protein			Y	NA
1374_80	NECID01_0522	104845	105636	1	80	K14847	ribosome production factor 2				NA
1374_81	NECID01_0523	105776	107173	-1	80		hypothetical protein	Rad21_Rec8_N,Rad21_Rec8	PF04825.13,PF04824.16		NA
1374_83	NECID01_0524	107826	108605	-1	80		hypothetical protein	Nse4_C	PF08743.10		NA
1374_84	NECID01_0525	108640	109389	1	80	K06927	diphthine-ammonia ligase	Diphthami_syn_2	PF01902.17		NA
1374_85	NECID01_0526	109901	110761	-1	80		hypothetical protein				NA
1374_86	NECID01_0527	111205	112677	1	80	K00036	glucose-6-phosphate 1-dehydrogenase	G6PD_N,G6PD_C	PF00479.22,PF02781.16		NA
1374_87	NECID01_0528	113028	114242	-1	80		hypothetical protein	adh_short,Shikimate_DH	PF00106.25,PF01488.20		1	i13-30o
1374_88	NECID01_0529	114269	114922	-1	80	K02737	20S proteasome subunit beta 5	Proteasome	PF00227.26		NA
1374_89	NECID01_0530	115275	116006	-1	80	K02727	20S proteasome subunit alpha 7	Proteasome	PF00227.26		NA
1374_90	NECID01_0531	116036	120454	1	80	K02999	DNA-directed RNA polymerase I subunit RPA1	RNA_pol_Rpb1_5,RNA_pol_Rpb1_2,RNA_pol_Rpb1_1,RNA_pol_Rpb1_3,RNA_pol_Rpb1_4	PF04998.17,PF00623.20,PF04997.12,PF04983.18,PF05000.17		NA
1374_92	NECID01_0532	120944	121546	1	80	K02872	large subunit ribosomal protein L13Ae	Ribosomal_L13	PF00572.18		NA
1374_93	NECID01_0533	121774	122130	-1	80	K11667	INO80 complex subunit C	YL1_C	PF08265.11		NA
1374_94	NECID01_0534	122159	122521	-1	80	K04755	ferredoxin, 2Fe-2S	Fer2	PF00111.27		NA
1374_96	NECID01_0535	122801	123133	1	80	K02947	small subunit ribosomal protein S10e	S10_plectin	PF03501.15		NA
1374_97	NECID01_0536	123275	124027	-1	80	K00859	dephospho-CoA kinase	CoaE,AAA_22,AAA_14	PF01121.20,PF13401.6,PF13173.6		1	o191-213i
1374_98	NECID01_0537	124077	124769	1	80	K03524	BirA family transcriptional regulator, biotin operon repressor / biotin---[acetyl-CoA-carboxylase] ligase	BPL_LplA_LipB	PF03099.19		NA
1374_99	NECID01_0538	125089	126693	1	80	K14570	RNA exonuclease	RNase_T	PF00929.24		NA
1374_100	NECID01_0539	126755	127171	-1	80	K02912	large subunit ribosomal protein L32e	Ribosomal_L32e	PF01655.18		NA
1374_101	NECID01_0540	127422	128246	-1	80	K24974	tRNA N(3)-methylcytidine methyltransferase METTL2	Methyltransf_23,Methyltransf_25,Methyltransf_12,Methyltransf_31,Methyltransf_11,CMAS	PF13489.6,PF13649.6,PF08242.12,PF13847.6,PF08241.12,PF02353.20		NA
1374_102	NECID01_0541	128464	128973	1	80		hypothetical protein	DUF5099	PF17025.5	Y	1	i2-19o
1374_103	NECID01_0542	129241	131907	-1	80		hypothetical protein				NA
1374_104	NECID01_0543	133516	135255	-1	80		hypothetical protein	LRR_8	PF13855.6		NA
1374_105	NECID01_0544	136106	138037	1	80		hypothetical protein			Y	1	i7-29o
1374_106	NECID01_0545	138942	139856	-1	80		hypothetical protein				7	o20-40i60-79o84-106i115-137o190-209i216-238o258-280i
1374_107	NECID01_0546	140737	141081	-1	80		hypothetical protein			Y	2	i20-42o57-79i
1417_1	NECID01_0547	2	277	1	79		hypothetical protein				NA
1417_12	NECID01_0548	14848	15093	1	79	K12158	ubiquitin-like protein Nedd8	ubiquitin,Rad60-SLD	PF00240.23,PF11976.8		NA
1417_13	NECID01_0549	15152	15442	-1	79	K15153	mediator of RNA polymerase II transcription subunit 31	Med31	PF05669.12		NA
1417_23	NECID01_0550	32254	32514	-1	79	K12946	signal peptidase complex subunit 1	SPC12	PF06645.13		2	i27-44o48-70i
1417_43	NECID01_0551	57933	58178	1	79		hypothetical protein			Y	1	o58-80i
1417_44	NECID01_0552	58156	58434	-1	79		hypothetical protein				NA
1417_84	NECID01_0553	116966	117208	-1	79	K03358	anaphase-promoting complex subunit 11	zf-ANAPC11,zf-rbx1,zf-RING_2,zf-C3HC4_2,zf-C3HC4	PF12861.7,PF12678.7,PF13639.6,PF13923.6,PF00097.25		NA
1417_2	NECID01_0554	669	3095	-1	79		hypothetical protein	LRR_8,LRR_5	PF13855.6,PF13306.6	Y	1	i5-27o
1417_3	NECID01_0555	3591	5513	1	79		hypothetical protein			Y	1	i5-27o
1417_4	NECID01_0556	6176	6955	-1	79		hypothetical protein				NA
1417_5	NECID01_0557	7008	7433	1	79		hypothetical protein	Yippee-Mis18	PF03226.14		NA
1417_6	NECID01_0558	7538	8440	-1	79		hypothetical protein				NA
1417_7	NECID01_0559	8513	9517	1	79		hypothetical protein	RRN3	PF05327.11		NA
1417_8	NECID01_0560	9922	11598	-1	79	K14856	protein SDA1				NA
1417_9	NECID01_0561	11665	12429	1	79	K19600	tubby	Tub	PF01167.18		NA
1417_10	NECID01_0562	12815	13480	-1	79	K01519	inosine triphosphate pyrophosphatase	Ham1p_like	PF01725.16		NA
1417_11	NECID01_0563	13759	14712	-1	79		hypothetical protein				NA
1417_14	NECID01_0564	15688	17394	-1	79	K14857	AdoMet-dependent rRNA methyltransferase SPB1	FtsJ,Spb1_C	PF01728.19,PF07780.12		NA
1417_15	NECID01_0565	17427	18041	1	79		hypothetical protein	THUMP	PF02926.17		NA
1417_16	NECID01_0566	18482	18913	-1	79		hypothetical protein			Y	NA
1417_17	NECID01_0567	20260	22038	1	79		hypothetical protein			Y	1	i7-26o
1417_18	NECID01_0568	22474	23952	-1	79	K01336	cerevisin	Peptidase_S8,Inhibitor_I9	PF00082.22,PF05922.16	Y	NA
1417_19	NECID01_0569	24299	26134	-1	79		hypothetical protein			Y	1	o588-610i
1417_20	NECID01_0570	26258	26578	-1	79		hypothetical protein				NA
1417_21	NECID01_0571	26622	29714	1	79	K06674	structural maintenance of chromosome 2	SMC_N,SMC_hinge,AAA_21,AAA_23,AAA_29,AAA_15	PF02463.19,PF06470.13,PF13304.6,PF13476.6,PF13555.6,PF13175.6		NA
1417_22	NECID01_0572	29962	32040	-1	79		hypothetical protein	DENN	PF02141.21		NA
1417_25	NECID01_0573	33401	33841	-1	79		hypothetical protein				NA
1417_26	NECID01_0574	33927	35261	1	79		hypothetical protein				NA
1417_27	NECID01_0575	35569	36831	-1	79		hypothetical protein				NA
1417_28	NECID01_0576	36870	38828	1	79	K22048	mechanosensitive ion channel protein 4/5/6/7/8/9/10	MS_channel	PF00924.18		5	i56-78o105-127i140-162o177-199i409-431o
1417_29	NECID01_0577	39381	41921	1	79		hypothetical protein	RVT_1	PF00078.27		NA
1417_30	NECID01_0578	42218	42946	1	79		hypothetical protein	PIN_6,NOB1_Zn_bind	PF17146.4,PF08772.11		NA
1417_31	NECID01_0579	42983	43828	1	79		hypothetical protein	DHHC	PF01529.20		4	i12-34o40-62i129-148o163-185i
1417_32	NECID01_0580	44489	44872	-1	79		hypothetical protein	DUF2039	PF10217.9		NA
1417_33	NECID01_0581	44897	45793	1	79		hypothetical protein	DUF5095	PF17016.5		NA
1417_34	NECID01_0582	46504	48114	1	79		hypothetical protein				5	o312-330i351-373o396-418i447-469o484-506i
1417_35	NECID01_0583	48995	50545	-1	79	K10841	DNA excision repair protein ERCC-6	SNF2_N,Helicase_C,ResIII,ERCC3_RAD25_C,DEAD,AAA_34	PF00176.23,PF00271.31,PF04851.15,PF16203.5,PF00270.29,PF13872.6		NA
1417_36	NECID01_0584	50746	51165	-1	79	K11253	histone H3	Histone,PAF	PF00125.24,PF15715.5		NA
1417_37	NECID01_0585	51303	51620	1	79	K11254	histone H4	CENP-T_C,CBFD_NFYB_HMF,TAF,Histone,TFIID-31kDa,CENP-S,DnaB_2	PF15511.6,PF00808.23,PF02969.17,PF00125.24,PF02291.15,PF15630.6,PF07261.11		NA
1417_38	NECID01_0586	52042	52347	1	79		hypothetical protein	Homeodomain,MRP-L20	PF00046.29,PF12824.7		NA
1417_39	NECID01_0587	52398	53114	1	79		hypothetical protein				1	o215-237i
1417_40	NECID01_0588	53700	55205	-1	79	K09494	T-complex protein 1 subunit beta	Cpn60_TCP1	PF00118.24		NA
1417_41	NECID01_0589	55329	57179	1	79	K18592	gamma-glutamyltranspeptidase / glutathione hydrolase / leukotriene-C4 hydrolase	G_glu_transpept	PF01019.21	Y	NA
1417_42	NECID01_0590	57601	57909	1	79		hypothetical protein	MS_channel	PF00924.18		NA
1417_45	NECID01_0591	58849	59859	-1	79	K00981	phosphatidate cytidylyltransferase	CTP_transf_1	PF01148.20	Y	6	i21-52o116-133i140-162o167-189i209-231o241-263i
1417_46	NECID01_0592	59875	61122	1	79	K11366	ubiquitin carboxyl-terminal hydrolase 22/27/51	UCH,UCH_1,zf-UBP	PF00443.29,PF13423.6,PF02148.19		NA
1417_47	NECID01_0593	61425	62342	1	79		hypothetical protein				NA
1417_48	NECID01_0594	62697	63188	1	79	K07575	malignant T-cell-amplified sequence	PUA	PF01472.20		NA
1417_49	NECID01_0595	63194	63901	-1	79	K02729	20S proteasome subunit alpha 5	Proteasome,Proteasome_A_N	PF00227.26,PF10584.9		NA
1417_50	NECID01_0596	64242	65567	-1	79	K06013	STE24 endopeptidase	Peptidase_M48	PF01435.18		7	i21-43o84-106i137-159o169-191i198-220o309-331i338-360o
1417_51	NECID01_0597	65630	65968	1	79	K12620	U6 snRNA-associated Sm-like protein LSm1	LSM	PF01423.22		NA
1417_53	NECID01_0598	66733	68154	1	79	K21456	glutathione synthase	GSH_synth_ATP,GSH_synthase	PF03917.17,PF03199.15		NA
1417_54	NECID01_0599	68745	70130	1	79		hypothetical protein				6	o57-79i137-159o163-182i225-247o309-331i390-412o
1417_55	NECID01_0600	70706	71263	-1	79		hypothetical protein	RRM_1	PF00076.22		NA
1417_56	NECID01_0601	71296	71892	-1	79		hypothetical protein	PTPLA	PF04387.14		4	i37-59o74-96i103-125o160-182i
1417_57	NECID01_0602	71919	73955	1	79		hypothetical protein	Symplekin_C	PF12295.8		NA
1417_58	NECID01_0603	74308	76872	-1	79		hypothetical protein			Y	1	i7-29o
1417_59	NECID01_0604	77271	77627	-1	79		hypothetical protein	zf-DBF	PF07535.12		NA
1417_60	NECID01_0605	78025	78747	1	79	K02728	20S proteasome subunit alpha 3	Proteasome,Proteasome_A_N	PF00227.26,PF10584.9		NA
1417_61	NECID01_0606	79027	80196	1	79		hypothetical protein				NA
1417_62	NECID01_0607	80974	82890	1	79		hypothetical protein			Y	NA
1417_63	NECID01_0608	83353	85464	-1	79		hypothetical protein			Y	NA
1417_64	NECID01_0609	86096	87850	-1	79		hypothetical protein	MFS_1_like,MFS_1	PF12832.7,PF07690.16	Y	15	i12-29o39-61i68-90o105-127i147-166o171-193i205-222o237-259i280-302o317-339i388-410o449-469i482-504o514-536i549-571o
1417_65	NECID01_0610	87947	88987	-1	79		hypothetical protein	Septin	PF00735.18		NA
1417_66	NECID01_0611	89006	89323	-1	79		hypothetical protein	PTS_IIA	PF02255.16		1	i81-103o
1417_67	NECID01_0612	89613	91055	-1	79		hypothetical protein				NA
1417_68	NECID01_0613	91319	92356	1	79	K10808	ribonucleoside-diphosphate reductase subunit M2	Ribonuc_red_sm	PF00268.21		1	i181-203o
1417_69	NECID01_0614	92457	94655	-1	79	K01194	alpha,alpha-trehalase	Trehalase	PF01204.18	Y	NA
1417_70	NECID01_0615	95591	97273	-1	79		hypothetical protein			Y	NA
1417_71	NECID01_0616	97364	98539	1	79		hypothetical protein			Y	1	o360-382i
1417_72	NECID01_0617	98821	99675	-1	79		hypothetical protein				2	o50-72i116-138o
1417_73	NECID01_0618	100025	101404	1	79		hypothetical protein			Y	NA
1417_74	NECID01_0619	101438	102634	-1	79		hypothetical protein				5	i191-213o239-261i274-296o316-338i358-380o
1417_75	NECID01_0620	102591	102968	-1	79		hypothetical protein				NA
1417_76	NECID01_0621	103544	105595	-1	79		hypothetical protein	DUF812	PF05667.11	Y	NA
1417_77	NECID01_0622	106515	109190	-1	79		hypothetical protein			Y	NA
1417_78	NECID01_0623	109271	109807	-1	79	K02155	V-type H+-transporting ATPase 16kDa proteolipid subunit	ATP-synt_C	PF00137.21		4	o24-46i67-89o104-126i139-161o
1417_79	NECID01_0624	109855	111897	1	79	K00615	transketolase	Transketolase_N,Transket_pyr,Transketolase_C,DXP_synthase_N	PF00456.21,PF02779.24,PF02780.20,PF13292.6		1	i76-98o
1417_80	NECID01_0625	111986	112810	1	79		hypothetical protein				NA
1417_81	NECID01_0626	112842	113243	1	79	K02927	ubiquitin-large subunit ribosomal protein L40e	ubiquitin,Rad60-SLD,Ribosomal_L40e,Ubiquitin_2	PF00240.23,PF11976.8,PF01020.17,PF14560.6		NA
1417_82	NECID01_0627	113309	115678	1	79		hypothetical protein			Y	NA
1417_83	NECID01_0628	115839	116882	1	79	K05954	protein farnesyltransferase subunit beta	Prenyltrans	PF00432.21		NA
1417_85	NECID01_0629	117811	119439	1	79		hypothetical protein			Y	1	i5-22o
1412_8	NECID01_0630	12825	13103	-1	78	K02219	cyclin-dependent kinase regulatory subunit CKS1	CKS	PF01111.19		NA
1412_48	NECID01_0631	61350	61640	-1	78	K12160	small ubiquitin-related modifier	Rad60-SLD,ubiquitin	PF11976.8,PF00240.23		NA
1412_88	NECID01_0632	115260	115487	-1	78	K03007	DNA-directed RNA polymerases I, II, and III subunit RPABC5	RNA_pol_N	PF01194.17		NA
1412_94	NECID01_0633	118979	119194	1	78		hypothetical protein				NA
1412_1	NECID01_0634	3	614	1	78		hypothetical protein			Y	NA
1412_2	NECID01_0635	997	2985	-1	78		hypothetical protein	LRR_8,LRR_4,LRR_5	PF13855.6,PF12799.7,PF13306.6	Y	NA
1412_3	NECID01_0636	3896	5680	-1	78		hypothetical protein	LRR_8,LRR_4	PF13855.6,PF12799.7	Y	NA
1412_4	NECID01_0637	6373	6999	1	78		hypothetical protein			Y	NA
1412_5	NECID01_0638	7461	9632	-1	78		hypothetical protein	LRR_8	PF13855.6	Y	NA
1412_6	NECID01_0639	10307	10756	1	78		hypothetical protein				2	i38-60o124-146i
1412_7	NECID01_0640	11509	12384	1	78		hypothetical protein				6	i31-53o57-79i92-114o129-148i155-177o242-264i
1412_9	NECID01_0641	13331	13669	-1	78	K02896	large subunit ribosomal protein L24e	Ribosomal_L24e	PF01246.20		NA
1412_10	NECID01_0642	13862	15091	-1	78	K11806	DDB1- and CUL4-associated factor 13	WD40,eIF2A,Sof1	PF00400.32,PF08662.11,PF04158.14		NA
1412_11	NECID01_0643	15592	17346	-1	78		hypothetical protein				1	i40-62o77-99i111-133o169-186i240-262o299-321i356-374o401-423i453-475o512-531i
1412_12	NECID01_0644	18566	19027	-1	78		hypothetical protein	UPF0086	PF01868.16		NA
1412_13	NECID01_0645	19294	20001	-1	78		hypothetical protein			Y	NA
1412_14	NECID01_0646	20166	21275	-1	78		hypothetical protein	Colicin_V	PF02674.16		6	i56-78o93-115i128-150o186-208i271-293o313-335i
1412_15	NECID01_0647	21869	22306	1	78		hypothetical protein				NA
1412_16	NECID01_0648	22236	22709	-1	78		hypothetical protein				NA
1412_17	NECID01_0649	22722	23243	1	78		hypothetical protein				NA
1412_18	NECID01_0650	23520	25349	-1	78	K01880	glycyl-tRNA synthetase	HGTP_anticodon,tRNA-synt_2b	PF03129.20,PF00587.25		NA
1412_19	NECID01_0651	25731	27080	-1	78	K14778	ATP-dependent RNA helicase DDX49/DBP8	DEAD,Helicase_C,ResIII	PF00270.29,PF00271.31,PF04851.15		NA
1412_20	NECID01_0652	27644	28255	1	78		hypothetical protein	EMP24_GP25L	PF01105.24	Y	1	o167-189i
1412_21	NECID01_0653	28352	29539	1	78		hypothetical protein				NA
1412_22	NECID01_0654	29694	30350	-1	78		hypothetical protein	Nop52	PF05997.12		NA
1412_23	NECID01_0655	30492	31163	-1	78	K14574	ribosome maturation protein SDO1	SBDS	PF01172.18		NA
1412_24	NECID01_0656	31427	32275	-1	78	K02941	large subunit ribosomal protein LP0	Ribosomal_L10,RL10P_insert	PF00466.20,PF17777.1		NA
1412_25	NECID01_0657	32485	34497	1	78		hypothetical protein	Cullin	PF00888.22		NA
1412_26	NECID01_0658	35023	35790	-1	78		hypothetical protein			Y	2	i7-26o57-79i
1412_27	NECID01_0659	36052	38442	-1	78		hypothetical protein	Pkinase,Pkinase_Tyr,C1_1,C1_2,Kinase-like	PF00069.25,PF07714.17,PF00130.22,PF03107.16,PF14531.6		NA
1412_28	NECID01_0660	38468	39562	1	78		hypothetical protein	PPR_1	PF12854.7		NA
1412_29	NECID01_0661	39881	41425	-1	78	K14015	nuclear protein localization protein 4	NPL4,zf-NPL4,zf-RanBP	PF05021.15,PF05020.15,PF00641.18		NA
1412_30	NECID01_0662	41494	42120	-1	78	K09529	DnaJ-like protein subfamily C member 9	DnaJ	PF00226.31		NA
1412_31	NECID01_0663	42393	43028	-1	78	K12275	translocation protein SEC62	Sec62	PF03839.16		2	i109-131o141-163i
1412_32	NECID01_0664	43179	43661	1	78		hypothetical protein				NA
1412_33	NECID01_0665	43671	44219	1	78	K07952	ADP-ribosylation factor related protein 1				NA
1412_34	NECID01_0666	44439	45569	-1	78	K24029	prolyl 3-hydroxylase /prolyl 3,4-dihydroxylase	2OG-FeII_Oxy_3,2OG-FeII_Oxy_4	PF13640.6,PF13661.6		NA
1412_35	NECID01_0667	45670	46410	1	78		hypothetical protein	LEA_4,Apolipoprotein,YtxH	PF02987.16,PF01442.18,PF12732.7		NA
1412_36	NECID01_0668	46771	47328	1	78	K00432	glutathione peroxidase	GSHPx	PF00255.19		NA
1412_37	NECID01_0669	47610	48260	1	78		hypothetical protein				NA
1412_38	NECID01_0670	48586	49005	1	78		hypothetical protein				NA
1412_39	NECID01_0671	48958	50718	-1	78		hypothetical protein	SNF2_N,Helicase_C,ResIII,DEAD,AAA_22	PF00176.23,PF00271.31,PF04851.15,PF00270.29,PF13401.6		NA
1412_40	NECID01_0672	50996	51775	-1	78		hypothetical protein	MIP	PF00230.20	Y	6	i13-35o40-62i74-96o136-158i191-213o233-255i
1412_41	NECID01_0673	52282	53502	-1	78	K10752	histone-binding protein RBBP4	CAF1C_H4-bd,WD40	PF12265.8,PF00400.32		NA
1412_42	NECID01_0674	53557	54741	1	78	K09545	heat shock protein beta-6	DnaJ_C,DnaJ,DnaJ_CXXCXGXG	PF01556.18,PF00226.31,PF00684.19		NA
1412_43	NECID01_0675	55186	55755	1	78		hypothetical protein			Y	5	o4-23i43-65o93-115i120-139o154-176i
1412_46	NECID01_0676	57959	59899	1	78		hypothetical protein			Y	NA
1412_47	NECID01_0677	60797	61294	1	78		hypothetical protein				NA
1412_49	NECID01_0678	62075	62659	-1	78		hypothetical protein				NA
1412_50	NECID01_0679	62718	63887	-1	78	K03064	26S proteasome regulatory subunit T4	AAA,AAA_lid_3,Prot_ATP_ID_OB,AAA_2,AAA_16,AAA_5,RuvB_N,AAA_22,DUF815,AAA_18	PF00004.29,PF17862.1,PF16450.5,PF07724.14,PF13191.6,PF07728.14,PF05496.12,PF13401.6,PF05673.13,PF13238.6		NA
1412_51	NECID01_0680	63939	64655	1	78		hypothetical protein				NA
1412_52	NECID01_0681	64901	65842	-1	78		hypothetical protein				5	i98-120o135-157i178-200o220-242i272-294o
1412_53	NECID01_0682	66202	67155	-1	78		hypothetical protein				5	i82-104o119-141i163-185o200-222i264-283o
1412_54	NECID01_0683	67655	68953	-1	78		hypothetical protein	Actin_micro	PF17003.5		NA
1412_55	NECID01_0684	68975	69634	1	78		hypothetical protein	CDC37_N	PF03234.14		NA
1412_56	NECID01_0685	69799	70431	1	78		hypothetical protein				NA
1412_57	NECID01_0686	72055	72654	1	78		hypothetical protein				NA
1412_58	NECID01_0687	73030	74220	-1	78		hypothetical protein			Y	4	i7-25o73-95i287-309o329-351i
1412_59	NECID01_0688	75367	76668	1	78		hypothetical protein				NA
1412_60	NECID01_0689	76930	77229	1	78	K02943	large subunit ribosomal protein LP2	Ribosomal_60s	PF00428.19		NA
1412_61	NECID01_0690	77462	78196	1	78	K10753	histone chaperone ASF1	ASF1_hist_chap	PF04729.13		NA
1412_62	NECID01_0691	78524	80329	-1	78		hypothetical protein				NA
1412_63	NECID01_0692	80356	81402	1	78	K00134	glyceraldehyde 3-phosphate dehydrogenase (phosphorylating)	Gp_dh_C,Gp_dh_N	PF02800.20,PF00044.24		NA
1412_64	NECID01_0693	82124	83467	-1	78		hypothetical protein			Y	2	o5-24i93-115o
1412_65	NECID01_0694	83698	84159	-1	78		hypothetical protein	Nup35_RRM,Nup35_RRM_2	PF05172.13,PF14605.6		NA
1412_66	NECID01_0695	84169	86151	-1	78		hypothetical protein	DUF5088,tRNA_anti-codon	PF17008.5,PF01336.25		NA
1412_67	NECID01_0696	86238	86549	1	78		hypothetical protein			Y	1	o5-27i
1412_68	NECID01_0697	86644	87144	1	78		hypothetical protein			Y	1	i13-35o
1412_69	NECID01_0698	87209	88288	1	78		hypothetical protein	UBA,ubiquitin,Rad60-SLD	PF00627.31,PF00240.23,PF11976.8		NA
1412_70	NECID01_0699	88315	88803	1	78		hypothetical protein				NA
1412_71	NECID01_0700	88825	89787	1	78		hypothetical protein	zf-RING_2,zf-RING_11,zf-C3HC4_2,zf-rbx1,zf-C3HC4,zf-RING_5,zf-ANAPC11,zf-C3HC4_3,zf-RING_UBOX,Zn_ribbon_17,Prok-RING_4	PF13639.6,PF17123.5,PF13923.6,PF12678.7,PF00097.25,PF14634.6,PF12861.7,PF13920.6,PF13445.6,PF17120.5,PF14447.6		NA
1412_72	NECID01_0701	90201	91106	1	78		hypothetical protein	RasGEF	PF00617.19		NA
1412_73	NECID01_0702	91236	92045	1	78	K15620	golgi phosphoprotein 3	GPP34	PF05719.11		NA
1412_74	NECID01_0703	92146	92736	1	78		hypothetical protein			Y	NA
1412_75	NECID01_0704	92893	93393	1	78		hypothetical protein				NA
1412_76	NECID01_0705	93918	95807	1	78		hypothetical protein				NA
1412_77	NECID01_0706	95816	96535	-1	78		hypothetical protein				NA
1412_78	NECID01_0707	96899	98002	-1	78		hypothetical protein				NA
1412_79	NECID01_0708	98499	100706	-1	78		hypothetical protein			Y	NA
1412_80	NECID01_0709	100823	101311	1	78		hypothetical protein				1	o44-66i
1412_82	NECID01_0710	101516	102865	-1	78		hypothetical protein			Y	NA
1412_83	NECID01_0711	104815	106455	1	78		hypothetical protein				5	i313-332o352-371i392-414o448-470i491-510o
1412_84	NECID01_0712	106856	108715	1	78		hypothetical protein	BRCA-2_OB1,BRCA2	PF09103.10,PF00634.18		NA
1412_85	NECID01_0713	109028	111802	-1	78	K21989	calcium permeable stress-gated cation channel	RSN1_7TM,RSN1_TM,PHM7_cyt	PF02714.15,PF13967.6,PF14703.6		11	i31-53o78-100i112-134o161-183i524-546o581-603i616-638o648-667i728-750o770-792i799-816o
1412_86	NECID01_0714	112788	113936	1	78	K14395	lysophosphatidic acid phosphatase type 6	His_Phos_2	PF00328.22		NA
1412_87	NECID01_0715	113972	115180	1	78	K04739	cAMP-dependent protein kinase regulator	cNMP_binding	PF00027.29		NA
1412_89	NECID01_0716	115527	116363	1	78		hypothetical protein	ParA,CbiA,ArsA_ATPase	PF10609.9,PF01656.23,PF02374.15		NA
1412_91	NECID01_0717	117232	117717	1	78	K12757	myosin regulatory light chain 12	EF-hand_7,EF-hand_6,EF-hand_1,EF-hand_8	PF13499.6,PF13405.6,PF00036.32,PF13833.6		NA
1412_92	NECID01_0718	117740	118486	1	78	K00721	dolichol-phosphate mannosyltransferase	Glycos_transf_2,Glyco_tranf_2_3,Glyco_tranf_2_2	PF00535.26,PF13641.6,PF10111.9		NA
1412_93	NECID01_0719	118487	118936	1	78	K12883	nuclear cap-binding protein subunit 2	RRM_1	PF00076.22		NA
1329_6	NECID01_0720	6733	6891	1	77		hypothetical protein	TMA7	PF09072.10		NA
1329_18	NECID01_0721	23605	23853	-1	77		hypothetical protein	CCDC32	PF14989.6		1	i64-81o
1329_32	NECID01_0722	46695	46904	-1	77	K02971	small subunit ribosomal protein S21e	Ribosomal_S21e	PF01249.18		NA
1329_45	NECID01_0723	65518	65790	1	77		hypothetical protein				NA
1329_58	NECID01_0724	78117	78347	1	77		hypothetical protein	DUF1764	PF08576.10		NA
1329_59	NECID01_0725	78370	78618	1	77	K02153	V-type H+-transporting ATPase subunit e	ATP_synt_H	PF05493.13	Y	2	o11-33i46-68o
1329_74	NECID01_0726	99078	99374	-1	77	K19054	frataxin	Frataxin_Cyay	PF01491.16		NA
1329_1	NECID01_0727	1	999	-1	77	K05684	ATP-binding cassette, subfamily G (WHITE), member 8 (sterolin 2)	ABC_tran,RsgA_GTPase,AAA_29	PF00005.27,PF03193.16,PF13555.6		NA
1329_2	NECID01_0728	1396	1845	-1	77		hypothetical protein			Y	1	o15-37i
1329_3	NECID01_0729	2563	4482	-1	77		hypothetical protein			Y	NA
1329_4	NECID01_0730	5581	5994	-1	77		hypothetical protein				NA
1329_5	NECID01_0731	6054	6506	1	77	K02953	small subunit ribosomal protein S13e	Ribosomal_S13_N,Ribosomal_S15	PF08069.12,PF00312.22		NA
1329_7	NECID01_0732	6919	7302	-1	77	K02975	small subunit ribosomal protein S25e	Ribosomal_S25	PF03297.15		NA
1329_8	NECID01_0733	8091	9212	-1	77		hypothetical protein			Y	2	o4-26i67-89o
1329_10	NECID01_0734	10026	11552	-1	77	K12823	ATP-dependent RNA helicase DDX5/DBP2	DEAD,Helicase_C,ResIII	PF00270.29,PF00271.31,PF04851.15		NA
1329_11	NECID01_0735	11949	13586	-1	77	K07739	elongator complex protein 3	Radical_SAM_C,Radical_SAM,Acetyltransf_1,Acetyltransf_10	PF16199.5,PF04055.21,PF00583.25,PF13673.7		NA
1329_12	NECID01_0736	13613	15223	1	77		hypothetical protein	MBOAT	PF03062.19		6	i21-43o58-80i93-108o143-165i422-444o470-489i
1329_13	NECID01_0737	15457	16464	-1	77	K02214	cell division control protein 7	Pkinase,Pkinase_Tyr,APH	PF00069.25,PF07714.17,PF01636.23		NA
1329_14	NECID01_0738	16494	16925	1	77	K02894	large subunit ribosomal protein L23e	Ribosomal_L14	PF00238.19		NA
1329_15	NECID01_0739	17895	20033	1	77	K11273	chromosome transmission fidelity protein 1	DEAD_2,Helicase_C_2,ResIII	PF06733.15,PF13307.6,PF04851.15		NA
1329_16	NECID01_0740	20287	22383	-1	77		hypothetical protein			Y	1	i21-40o
1329_17	NECID01_0741	22780	23592	-1	77	K14859	ribosome biogenesis protein SSF1/2	Brix	PF04427.18		NA
1329_19	NECID01_0742	23901	24827	1	77	K14168	cytoplasmic tRNA 2-thiolation protein 1	ATP_bind_3,zn-ribbon_14,PAPS_reduct,tRNA_Me_trans	PF01171.20,PF16503.5,PF01507.19,PF03054.16		NA
1329_20	NECID01_0743	25168	25803	-1	77	K03259	translation initiation factor 4E	IF4E	PF01652.18		NA
1329_21	NECID01_0744	26102	27376	-1	77	K10401	kinesin family member 18/19	Kinesin,Microtub_bd,JIP_LZII	PF00225.23,PF16796.5,PF16471.5		NA
1329_22	NECID01_0745	29893	30912	1	77	K07566	L-threonylcarbamoyladenylate synthase	Sua5_yciO_yrdC,SUA5	PF01300.18,PF03481.13		NA
1329_23	NECID01_0746	31078	31482	1	77		hypothetical protein	DUF5093	PF17011.5		NA
1329_24	NECID01_0747	32139	33137	-1	77	K14156	choline/ethanolamine kinase	Choline_kinase,APH	PF01633.20,PF01636.23		NA
1329_25	NECID01_0748	33402	34682	-1	77	K00873	pyruvate kinase	PK	PF00224.21		NA
1329_26	NECID01_0749	35118	35456	1	77	K12621	U6 snRNA-associated Sm-like protein LSm2	LSM	PF01423.22		NA
1329_27	NECID01_0750	35507	37573	-1	77		hypothetical protein	INCENP_ARK-bind	PF03941.15		NA
1329_28	NECID01_0751	38041	43524	1	77		hypothetical protein			Y	1	i21-43o
1329_29	NECID01_0752	43771	44679	-1	77		hypothetical protein	Nuc_sug_transp	PF04142.15	Y	8	i74-92o97-119i132-149o164-183i196-218o228-250i255-277o282-301i
1329_30	NECID01_0753	44936	45496	1	77		hypothetical protein	Rer1	PF03248.13	Y	4	i21-38o42-64i102-124o128-146i
1329_31	NECID01_0754	45656	46435	-1	77	K01803	triosephosphate isomerase (TIM)	TIM	PF00121.18		NA
1329_33	NECID01_0755	46934	49642	1	77	K01537	P-type Ca2+ transporter type 2C	E1-E2_ATPase,Cation_ATPase_C,Hydrolase,Cation_ATPase,Hydrolase_3	PF00122.20,PF00689.21,PF00702.26,PF13246.6,PF08282.12		7	i70-87o92-114i246-268o772-794i799-818o833-855i868-887o
1329_34	NECID01_0756	50414	51061	1	77	K10842	CDK-activating kinase assembly factor MAT1	MAT1,zf-C3HC4_5,zf-C3HC4,zf-C3HC4_3,zf-RING_5,zf-C3HC4_2,zf-RING_2,zf-RING_UBOX,zf-RING_4	PF06391.13,PF17121.5,PF00097.25,PF13920.6,PF14634.6,PF13923.6,PF13639.6,PF13445.6,PF14570.6		NA
1329_35	NECID01_0757	51107	52348	-1	77		hypothetical protein				1	o15-37i58-78o93-112i204-226o230-252i264-286o301-319i326-348o361-378i390-412o
1329_36	NECID01_0758	52746	53759	-1	77		hypothetical protein	DUF5092,TMEM251	PF17010.5,PF15190.6		2	i273-292o297-319i
1329_37	NECID01_0759	53805	54404	1	77	K07889	Ras-related protein Rab-5C	Ras,Roc,Arf,GTP_EFTU,Gtr1_RagA,MMR_HSR1,ABC_tran	PF00071.22,PF08477.13,PF00025.21,PF00009.27,PF04670.12,PF01926.23,PF00005.27		NA
1329_38	NECID01_0760	55016	55792	-1	77	K12581	CCR4-NOT transcription complex subunit 7/8	CAF1	PF04857.20		NA
1329_39	NECID01_0761	55942	57801	-1	77	K00679	phospholipid:diacylglycerol acyltransferase	LCAT	PF02450.15	Y	1	i39-56o
1329_40	NECID01_0762	58446	59105	-1	77	K03139	transcription initiation factor TFIIF subunit beta	TFIIF_beta	PF02270.15		NA
1329_41	NECID01_0763	59369	60367	-1	77	K02930	large subunit ribosomal protein L4e	Ribosomal_L4,Ribos_L4_asso_C	PF00573.22,PF14374.6		NA
1329_42	NECID01_0764	60848	63688	-1	77	K01408	insulysin	Peptidase_M16,Peptidase_M16_C,Peptidase_M16_M	PF00675.20,PF05193.21,PF16187.5		NA
1329_43	NECID01_0765	63819	64328	1	77	K06268	serine/threonine-protein phosphatase 2B regulatory subunit	EF-hand_7,EF-hand_6	PF13499.6,PF13405.6		NA
1329_44	NECID01_0766	64689	65036	-1	77		hypothetical protein				NA
1329_46	NECID01_0767	65879	68656	-1	77		hypothetical protein	TPR_8	PF13181.6		NA
1329_47	NECID01_0768	68693	69238	1	77		hypothetical protein	NIF	PF03031.18		NA
1329_49	NECID01_0769	69647	70129	-1	77	K10576	ubiquitin-conjugating enzyme E2 H	UQ_con	PF00179.26		NA
1329_50	NECID01_0770	70216	71001	1	77	K00287	dihydrofolate reductase	DHFR_1	PF00186.19		NA
1329_51	NECID01_0771	71023	71859	1	77	K02987	small subunit ribosomal protein S4e	Ribosomal_S4e,RS4NT,40S_S4_C,S4	PF00900.20,PF08071.12,PF16121.5,PF01479.25		NA
1329_52	NECID01_0772	72263	72883	-1	77		hypothetical protein	Mis12	PF05859.12		NA
1329_53	NECID01_0773	73455	75323	1	77		hypothetical protein	Spc7	PF08317.11		NA
1329_54	NECID01_0774	75568	76485	1	77		hypothetical protein	Methyltr_RsmB-F,Methyltransf_31	PF01189.17,PF13847.6		NA
1329_56	NECID01_0775	76907	77260	1	77		hypothetical protein				NA
1329_60	NECID01_0776	78787	79089	1	77		hypothetical protein				NA
1329_61	NECID01_0777	79386	79820	-1	77		hypothetical protein	GLTSCR1	PF15249.6		NA
1329_62	NECID01_0778	80096	81019	-1	77		hypothetical protein				NA
1329_63	NECID01_0779	81090	82373	-1	77		hypothetical protein	FKBP_C,NPL,YL1	PF00254.28,PF17800.1,PF05764.13		NA
1329_64	NECID01_0780	82412	82924	-1	77	K02882	large subunit ribosomal protein L18Ae	Ribosomal_L18A	PF01775.17		NA
1329_65	NECID01_0781	82975	84525	-1	77		hypothetical protein	Kinesin,Microtub_bd	PF00225.23,PF16796.5		NA
1329_66	NECID01_0782	85034	85405	-1	77	K03014	DNA-directed RNA polymerases I, II, and III subunit RPABC2	RNA_pol_Rpb6	PF01192.22		NA
1329_67	NECID01_0783	85438	87603	1	77		hypothetical protein	HEAT_2	PF13646.6		NA
1329_68	NECID01_0784	87855	88652	-1	77		hypothetical protein	Acetate_kinase	PF00871.17		1	i20-37o
1329_69	NECID01_0785	88652	91042	-1	77		hypothetical protein	Med14	PF08638.11	Y	NA
1329_70	NECID01_0786	91262	95002	1	77		hypothetical protein				NA
1329_71	NECID01_0787	95456	95968	1	77	K20472	coatomer subunit zeta				NA
1329_72	NECID01_0788	96247	98055	-1	77		hypothetical protein	BRCT,BRCT_2,PTCB-BRCT,BRCT_3,RTT107_BRCT_5,LIG3_BRCT	PF00533.26,PF16589.5,PF12738.7,PF18428.1,PF16770.5,PF16759.5		NA
1329_73	NECID01_0789	98080	98517	1	77		hypothetical protein	TMEM208_SND2	PF05620.11		3	i16-38o42-64i109-131o
1329_75	NECID01_0790	99389	100684	1	77	K10389	tubulin gamma	Tubulin,Tubulin_C,Misat_Tub_SegII	PF00091.25,PF03953.17,PF10644.9		NA
1329_76	NECID01_0791	101175	104171	-1	77	K22803	structural maintenance of chromosomes protein 5	SMC_N,AAA_23,AAA_15,AAA_29	PF02463.19,PF13476.6,PF13175.6,PF13555.6		NA
1329_77	NECID01_0792	104543	105100	1	77		hypothetical protein	zf-H2C2_2,zf-C2H2,zf-C2H2_4,zf-C2H2_6	PF13465.6,PF00096.26,PF13894.6,PF13912.6		NA
1329_78	NECID01_0793	105321	106721	-1	77	K11142	cytosol aminopeptidase	Peptidase_M17	PF00883.21		NA
1329_79	NECID01_0794	107185	107868	1	77	K03679	exosome complex component RRP4	ECR1_N,EXOSC1	PF14382.6,PF10447.9		NA
1329_80	NECID01_0795	107925	110534	1	77	K11654	SWI/SNF-related matrix-associated actin-dependent regulator of chromatin subfamily A member 5	SNF2_N,SLIDE,Helicase_C,ResIII,DEAD	PF00176.23,PF09111.10,PF00271.31,PF04851.15,PF00270.29		NA
1329_81	NECID01_0796	111165	112877	-1	77		hypothetical protein	RINT1_TIP1	PF04437.13		NA
1329_82	NECID01_0797	112924	114000	1	77	K11108	RNA 3'-terminal phosphate cyclase-like protein	RTC,RTC_insert	PF01137.21,PF05189.13		NA
1408_6	NECID01_0798	5585	5743	1	76	K03009	DNA-directed RNA polymerases I, II, and III subunit RPABC4	DNA_RNApol_7kD	PF03604.13		NA
1408_9	NECID01_0799	9238	9504	1	76		hypothetical protein			Y	1	o15-37i
1408_40	NECID01_0800	44554	44739	-1	76		hypothetical protein	PPI_Ypi1	PF07491.11		NA
1408_45	NECID01_0801	50092	50259	-1	76		hypothetical protein	SRP40_C	PF05022.12		NA
1408_65	NECID01_0802	77781	78065	-1	76		hypothetical protein				NA
1408_69	NECID01_0803	82176	82469	1	76		hypothetical protein	Synaptobrevin	PF00957.21		1	i63-85o
1408_83	NECID01_0804	102677	102952	1	76	K03868	E3 ubiquitin-protein ligase RBX1	zf-rbx1,zf-ANAPC11,zf-RING_2,zf-C3HC4_2	PF12678.7,PF12861.7,PF13639.6,PF13923.6		NA
1408_71	NECID01_0805	85575	85859	1	76		hypothetical protein	Synaptobrevin	PF00957.21		1	i74-93o
1408_1	NECID01_0806	168	704	-1	76		hypothetical protein				1	o157-175i
1408_2	NECID01_0807	751	1074	-1	76		hypothetical protein				NA
1408_3	NECID01_0808	1772	3196	-1	76		hypothetical protein	KIX_2	PF16987.5		NA
1408_4	NECID01_0809	3396	3788	-1	76		hypothetical protein	Med7	PF05983.11		NA
1408_5	NECID01_0810	3890	4945	1	76		hypothetical protein	SRF-TF	PF00319.18		NA
1408_7	NECID01_0811	6049	8229	1	76		hypothetical protein	Mcl1_mid,WD40	PF12341.8,PF00400.32		NA
1408_8	NECID01_0812	8508	9227	-1	76		hypothetical protein				NA
1408_10	NECID01_0813	9524	10243	-1	76		hypothetical protein				NA
1408_11	NECID01_0814	10250	10981	-1	76		hypothetical protein	SAGA-Tad1	PF12767.7		NA
1408_12	NECID01_0815	11410	12342	1	76		hypothetical protein	HSF_DNA-bind,Response_reg	PF00447.17,PF00072.24		NA
1408_13	NECID01_0816	12918	13808	-1	76		hypothetical protein			Y	NA
1408_14	NECID01_0817	13979	14848	-1	76	K15296	alpha-soluble NSF attachment protein	SNAP,TPR_12	PF14938.6,PF13424.6		NA
1408_15	NECID01_0818	15358	16392	-1	76		hypothetical protein				NA
1408_16	NECID01_0819	16418	17710	1	76	K03062	26S proteasome regulatory subunit T2	AAA,AAA_lid_3,Prot_ATP_ID_OB,DUF815,AAA_22,Prot_ATP_OB_N,AAA_5,AAA_2,AAA_16,RuvB_N	PF00004.29,PF17862.1,PF16450.5,PF05673.13,PF13401.6,PF17758.1,PF07728.14,PF07724.14,PF13191.6,PF05496.12		NA
1408_17	NECID01_0820	17735	19861	1	76	K10848	DNA excision repair protein ERCC-4	ERCC4	PF02732.15		NA
1408_18	NECID01_0821	19930	20310	-1	76		hypothetical protein	CS	PF04969.16		NA
1408_19	NECID01_0822	20491	21675	-1	76		hypothetical protein				NA
1408_20	NECID01_0823	21659	23023	-1	76		hypothetical protein				NA
1408_21	NECID01_0824	23221	23766	-1	76	K13348	protein Mpv17	Mpv17_PMP22	PF04117.12		4	i21-43o53-75i103-120o154-176i
1408_24	NECID01_0825	24362	25030	-1	76	K07953	GTP-binding protein SAR1	Arf,Ras,SRPRB,Roc,G-alpha,Gtr1_RagA,MMR_HSR1	PF00025.21,PF00071.22,PF09439.10,PF08477.13,PF00503.20,PF04670.12,PF01926.23		NA
1408_25	NECID01_0826	25054	25512	-1	76		hypothetical protein	DUF5091	PF17012.5		NA
1408_26	NECID01_0827	25574	26776	1	76	K01001	UDP-N-acetylglucosamine--dolichyl-phosphate N-acetylglucosaminephosphotransferase	Glycos_transf_4	PF00953.21		7	i63-85o90-107i119-141o151-173i180-197o202-221i234-256o
1408_27	NECID01_0828	26938	27594	1	76		hypothetical protein				NA
1408_28	NECID01_0829	27994	30207	1	76		hypothetical protein			Y	1	i12-31o
1408_29	NECID01_0830	31078	32115	1	76		hypothetical protein				NA
1408_30	NECID01_0831	32198	32812	1	76		hypothetical protein			Y	4	i7-26o36-58i70-89o94-116i
1408_32	NECID01_0832	33506	33943	1	76	K04794	peptidyl-tRNA hydrolase, PTH2 family	PTH2	PF01981.16	Y	1	i2-19o
1408_33	NECID01_0833	33956	35065	1	76	K07561	2-(3-amino-3-carboxypropyl)histidine synthase	Diphthamide_syn	PF01866.17		NA
1408_34	NECID01_0834	35107	38016	1	76	K14676	lysophospholipid hydrolase	Patatin	PF01734.22	Y	1	i9-31o
1408_35	NECID01_0835	38113	38949	-1	76		hypothetical protein				NA
1408_36	NECID01_0836	39371	41368	1	76		hypothetical protein				NA
1408_39	NECID01_0837	42583	44541	-1	76		hypothetical protein	DBD_Tnp_Mut,SWIM	PF03108.15,PF04434.17		NA
1408_41	NECID01_0838	44741	45151	-1	76		hypothetical protein				NA
1408_42	NECID01_0839	45152	45889	-1	76	K17497	phosphomannomutase	PMM,Hydrolase_3	PF03332.13,PF08282.12		NA
1408_43	NECID01_0840	46315	47082	1	76	K02984	small subunit ribosomal protein S3Ae	Ribosomal_S3Ae	PF01015.18		NA
1408_44	NECID01_0841	47681	49825	1	76	K14555	U3 small nucleolar RNA-associated protein 13	WD40	PF00400.32		NA
1408_46	NECID01_0842	50801	51940	1	76	K11155	diacylglycerol O-acyltransferase 1	MBOAT,MBOAT_2	PF03062.19,PF13813.6		6	o15-37i66-88o98-120i180-202o226-248i355-377o
1408_47	NECID01_0843	52387	52773	-1	76	K03357	anaphase-promoting complex subunit 10	ANAPC10	PF03256.16		NA
1408_48	NECID01_0844	53136	55265	-1	76	K01895	acetyl-CoA synthetase	AMP-binding,ACAS_N,AMP-binding_C	PF00501.28,PF16177.5,PF13193.6		NA
1408_49	NECID01_0845	55347	57329	-1	76	K08734	DNA mismatch repair protein MLH1	DNA_mis_repair,HATPase_c_3,Mlh1_C,HATPase_c	PF01119.19,PF13589.6,PF16413.5,PF02518.26		NA
1408_50	NECID01_0846	57352	57792	-1	76		hypothetical protein	zf-C2H2_4,zf-H2C2_2,zf-C2H2,zf-C2H2_6	PF13894.6,PF13465.6,PF00096.26,PF13912.6		NA
1408_51	NECID01_0847	58095	59549	-1	76		hypothetical protein				NA
1408_52	NECID01_0848	59570	62260	1	76		hypothetical protein				NA
1408_53	NECID01_0849	62511	63122	-1	76		hypothetical protein				NA
1408_54	NECID01_0850	63374	64603	-1	76	K03265	peptide chain release factor subunit 1	eRF1_2,eRF1_3,eRF1_1,baeRF_family10,acVLRF1	PF03464.15,PF03465.15,PF03463.15,PF18854.1,PF18859.1		NA
1408_55	NECID01_0851	64650	65852	1	76		hypothetical protein				4	o262-284i305-327o347-369i376-398o
1408_56	NECID01_0852	66293	67393	1	76		hypothetical protein	MMR_HSR1_Xtn,TGS,MMR_HSR1,FeoB_N	PF16897.5,PF02824.21,PF01926.23,PF02421.18		NA
1408_57	NECID01_0853	68788	69417	1	76	K02150	V-type H+-transporting ATPase subunit E	vATP-synt_E	PF01991.18		NA
1408_58	NECID01_0854	69648	71552	1	76	K11672	actin-related protein 5	Actin	PF00022.19		NA
1408_59	NECID01_0855	71719	72333	-1	76	K02735	20S proteasome subunit beta 3	Proteasome	PF00227.26		NA
1408_60	NECID01_0856	73027	74037	1	76		hypothetical protein	UPF0160	PF03690.13		NA
1408_61	NECID01_0857	74615	75241	1	76	K14815	mRNA turnover protein 4	RL10P_insert,Ribosomal_L10	PF17777.1,PF00466.20		NA
1408_62	NECID01_0858	75243	76022	-1	76		hypothetical protein				NA
1408_63	NECID01_0859	76327	76890	-1	76	K03259	translation initiation factor 4E	IF4E	PF01652.18		NA
1408_64	NECID01_0860	77041	77586	-1	76		hypothetical protein				NA
1408_66	NECID01_0861	78088	79557	1	76		hypothetical protein	MAP65_ASE1,DUF4200	PF03999.12,PF13863.6		NA
1408_67	NECID01_0862	79924	80868	-1	76		hypothetical protein	Bromo_TP_like,Bromo_TP	PF17027.5,PF07524.13		NA
1408_68	NECID01_0863	80935	82161	1	76	K15196	transcription factor IIIB 90 kDa subunit	TFIIB,BRF1,TF_Zn_Ribbon	PF00382.19,PF07741.13,PF08271.12		NA
1408_70	NECID01_0864	83122	85524	-1	76		hypothetical protein				NA
1408_72	NECID01_0865	85898	87160	1	76		hypothetical protein	Pkinase,Pkinase_Tyr,Kinase-like,Haspin_kinase,APH	PF00069.25,PF07714.17,PF14531.6,PF12330.8,PF01636.23		NA
1408_73	NECID01_0866	87450	88205	1	76	K03132	transcription initiation factor TFIID subunit 7	TAFII55_N	PF04658.13		NA
1408_74	NECID01_0867	88950	90884	1	76		hypothetical protein	Polysacc_deac_1	PF01522.21	Y	1	i7-29o
1408_75	NECID01_0868	90969	91313	-1	76	K15171	transcription elongation factor SPT4	Spt4	PF06093.13		NA
1408_76	NECID01_0869	91710	94706	-1	76	K11786	ATP-dependent helicase STH1/SNF2	SNF2_N,Bromodomain,Helicase_C,ResIII,HDA2-3	PF00176.23,PF00439.25,PF00271.31,PF04851.15,PF11496.8		NA
1408_77	NECID01_0870	94730	95713	-1	76	K03097	casein kinase II subunit alpha	Pkinase,Pkinase_Tyr,APH,Choline_kinase	PF00069.25,PF07714.17,PF01636.23,PF01633.20		NA
1408_78	NECID01_0871	96250	96744	-1	76	K03145	transcription elongation factor S-II	TFIIS_M,TFIIS_C	PF07500.14,PF01096.18		NA
1408_79	NECID01_0872	97189	97575	-1	76	K02901	large subunit ribosomal protein L27e	Ribosomal_L27e	PF01777.18		NA
1408_80	NECID01_0873	97614	98549	1	76	K11584	serine/threonine-protein phosphatase 2A regulatory subunit B'	B56	PF01603.20		1	i180-199o
1408_81	NECID01_0874	98679	99716	1	76	K02213	cell division control protein 6	AAA,AAA_16,AAA_22,NACHT,PIF1,AAA_19,ATPase_2	PF00004.29,PF13191.6,PF13401.6,PF05729.12,PF05970.14,PF13245.6,PF01637.18		NA
1408_82	NECID01_0875	100020	102401	1	76	K03028	26S proteasome regulatory subunit N1	RPN1_RPN2_N,PC_rep,RPN1_C	PF17781.1,PF01851.22,PF18051.1		NA
1408_84	NECID01_0876	103000	103512	-1	76	K10575	ubiquitin-conjugating enzyme E2 G1	UQ_con	PF00179.26		NA
1408_85	NECID01_0877	103629	104126	-1	76	K02949	small subunit ribosomal protein S11e	Ribosomal_S17,Ribosomal_S17_N	PF00366.20,PF16205.5		NA
1408_86	NECID01_0878	104382	107510	-1	76		hypothetical protein	Bromodomain,WD40	PF00439.25,PF00400.32		NA
1408_87	NECID01_0879	107970	108881	-1	76		hypothetical protein	DFRP_C,zf_CCCH_4	PF16543.5,PF18345.1		NA
1408_88	NECID01_0880	108923	110614	1	76	K17257	integrin alpha FG-GAP repeat containing protein 1	VCBS	PF13517.6		1	o516-538i
1408_89	NECID01_0881	110856	112523	-1	76	K07466	replication factor A1	Rep_fac-A_C,REPA_OB_2,tRNA_anti-codon	PF08646.10,PF16900.5,PF01336.25		NA
1408_90	NECID01_0882	112553	113164	1	76		hypothetical protein	CAP_GLY	PF01302.25		NA
1408_91	NECID01_0883	113422	113859	-1	76		hypothetical protein				NA
1403_4	NECID01_0884	3249	3455	1	75	K12624	U6 snRNA-associated Sm-like protein LSm5	LSM	PF01423.22		NA
1403_10	NECID01_0885	10113	10286	1	75		hypothetical protein				NA
1403_27	NECID01_0886	40246	40476	-1	75		hypothetical protein				NA
1403_39	NECID01_0887	52709	52924	-1	75		hypothetical protein	LSM	PF01423.22		NA
1403_41	NECID01_0888	54949	55239	1	75		hypothetical protein				NA
1403_1	NECID01_0889	76	969	-1	75	K23469	G2/mitotic-specific cyclin 2	Cyclin_N,Cyclin_C	PF00134.23,PF02984.19		NA
1403_2	NECID01_0890	1018	2109	1	75	K02144	V-type H+-transporting ATPase subunit H	V-ATPase_H_C,V-ATPase_H_N	PF11698.8,PF03224.14		NA
1403_3	NECID01_0891	2174	2617	1	75	K10666	E3 ubiquitin-protein ligase RNF5	zf-RING_2,zf-C3HC4_2,zf-RING_5,zf-RING_UBOX,zf-C3HC4,zf-C3HC4_3,Prok-RING_4,zf-C3HC4_4	PF13639.6,PF13923.6,PF14634.6,PF13445.6,PF00097.25,PF13920.6,PF14447.6,PF15227.6		1	i124-146o
1403_5	NECID01_0892	3640	4314	-1	75		hypothetical protein			Y	NA
1403_6	NECID01_0893	4341	4682	-1	75	K03537	ribonuclease P/MRP protein subunit POP5	RNase_P_Rpp14	PF01900.19		NA
1403_7	NECID01_0894	5033	6130	-1	75		hypothetical protein	4HBT_3,Acyl_CoA_thio	PF13622.6,PF02551.15	Y	NA
1403_8	NECID01_0895	6912	8507	1	75		hypothetical protein				5	i323-345o360-382i403-421o446-468i489-508o
1403_9	NECID01_0896	9132	10061	-1	75		hypothetical protein	Abhydrolase_1,Hydrolase_4,FSH1,Abhydrolase_6,Peptidase_S9,Peptidase_S15	PF00561.20,PF12146.8,PF03959.13,PF12697.7,PF00326.21,PF02129.18		NA
1403_11	NECID01_0897	10524	11828	-1	75		hypothetical protein	zf-B_box	PF00643.24		NA
1403_12	NECID01_0898	12004	13296	-1	75		hypothetical protein	Choline_transpo	PF04515.12		1	i19-38o53-72i77-99o109-131i152-169o184-206i237-259o279-298i341-363o383-405i
1403_13	NECID01_0899	13874	17812	-1	75	K03018	DNA-directed RNA polymerase III subunit RPC1	RNA_pol_Rpb1_5,RNA_pol_Rpb1_1,RNA_pol_Rpb1_2,RNA_pol_Rpb1_3,RNA_pol_Rpb1_4	PF04998.17,PF04997.12,PF00623.20,PF04983.18,PF05000.17		NA
1403_14	NECID01_0900	17829	18611	1	75		hypothetical protein	DWNN,zf-CCHC_2,zf-CCHC,zf-C3HC4,zf-C3HC4_3	PF08783.11,PF13696.6,PF00098.23,PF00097.25,PF13920.6		NA
1403_15	NECID01_0901	19047	19877	-1	75	K01493	dCMP deaminase	dCMP_cyt_deam_1,MafB19-deam	PF00383.23,PF14437.6	Y	NA
1403_16	NECID01_0902	19892	20659	1	75	K24104	GPN-loop GTPase	ATP_bind_1,AAA_16,ABC_tran,AAA_5,PduV-EutP,cobW,CLP1_P,AAA_14	PF03029.17,PF13191.6,PF00005.27,PF07728.14,PF10662.9,PF02492.19,PF16575.5,PF13173.6		NA
1403_17	NECID01_0903	21168	21767	-1	75	K14557	U3 small nucleolar RNA-associated protein 6	U3_assoc_6	PF08640.11		NA
1403_18	NECID01_0904	21988	23730	1	75		hypothetical protein	Sec5	PF15469.6		NA
1403_19	NECID01_0905	23737	24447	1	75	K05955	protein farnesyltransferase/geranylgeranyltransferase type-1 subunit alpha	PPTA	PF01239.22		NA
1403_20	NECID01_0906	25311	27251	-1	75		hypothetical protein	LRR_8,LRR_5	PF13855.6,PF13306.6	Y	NA
1403_21	NECID01_0907	28858	31563	-1	75		hypothetical protein			Y	1	o873-895i
1403_22	NECID01_0908	32587	33264	-1	75		hypothetical protein				NA
1403_23	NECID01_0909	33320	33754	1	75		hypothetical protein				NA
1403_24	NECID01_0910	34202	35470	-1	75	K03065	26S proteasome regulatory subunit T5	AAA,Prot_ATP_ID_OB,AAA_lid_3,AAA_5,AAA_2,RuvB_N,AAA_16	PF00004.29,PF16450.5,PF17862.1,PF07728.14,PF07724.14,PF05496.12,PF13191.6		NA
1403_25	NECID01_0911	35693	38740	1	75	K12598	ATP-dependent RNA helicase DOB1	DSHCT,DEAD,Helicase_C,ResIII	PF08148.12,PF00270.29,PF00271.31,PF04851.15		NA
1403_26	NECID01_0912	38974	39801	1	75		hypothetical protein	ArfGap	PF01412.18		NA
1403_28	NECID01_0913	40476	41687	-1	75		hypothetical protein	MFS_1	PF07690.16	Y	1	i13-32o47-69i82-104o138-160i167-189o217-239i282-304o308-330i337-356o366-388i
1403_29	NECID01_0914	41918	42697	-1	75	K21771	G2/mitotic-specific cyclin-B3	Cyclin_N	PF00134.23		NA
1403_30	NECID01_0915	42792	43475	1	75	K18693	diacylglycerol diphosphate phosphatase / phosphatidate phosphatase	PAP2	PF01569.21	Y	6	i12-34o49-67i80-102o128-150i162-184o194-211i
1403_31	NECID01_0916	43985	44833	1	75		hypothetical protein			Y	1	i7-29o
1403_32	NECID01_0917	45409	46317	-1	75		hypothetical protein	AP_endonuc_2	PF01261.24		NA
1403_33	NECID01_0918	46356	47516	1	75		hypothetical protein	Syntaxin	PF00804.25		1	o233-255i
1403_34	NECID01_0919	47705	49015	-1	75		hypothetical protein				NA
1403_35	NECID01_0920	49275	50504	-1	75		hypothetical protein	NPL	PF17800.1		NA
1403_36	NECID01_0921	50528	51232	-1	75		hypothetical protein	Homeodomain	PF00046.29		NA
1403_37	NECID01_0922	51559	51900	-1	75		hypothetical protein				NA
1403_38	NECID01_0923	51998	52567	1	75		hypothetical protein	DUF5092	PF17010.5		1	i157-179o
1403_40	NECID01_0924	53046	54917	-1	75		hypothetical protein				NA
1403_42	NECID01_0925	55739	56470	-1	75		hypothetical protein				1	i220-242o
1403_44	NECID01_0926	57055	58173	1	75		hypothetical protein	Fe_hyd_lg_C	PF02906.14		NA
1403_45	NECID01_0927	58497	59480	-1	75	K02218	casein kinase 1	Pkinase,Pkinase_Tyr,Pkinase_fungal	PF00069.25,PF07714.17,PF17667.1		NA
1403_46	NECID01_0928	59540	61183	1	75	K19998	sec1 family domain-containing protein 1	Sec1	PF00995.23		NA
1403_47	NECID01_0929	61519	63123	-1	75	K11649	SWI/SNF related-matrix-associated actin-dependent regulator of chromatin subfamily C	SWIRM,Myb_DNA-binding,SWIRM-assoc_1,Myb_DNA-bind_6	PF04433.17,PF00249.31,PF16495.5,PF13921.6		NA
1403_48	NECID01_0930	63501	66464	1	75	K03178	ubiquitin-activating enzyme E1	ThiF,UBA_e1_thiolCys,E1_UFD,Shikimate_DH	PF00899.21,PF10585.9,PF09358.10,PF01488.20		NA
1403_49	NECID01_0931	66855	68108	1	75	K03035	26S proteasome regulatory subunit N5	PCI,RPN5_C	PF01399.27,PF18098.1		NA
1403_50	NECID01_0932	68117	68458	1	75		hypothetical protein				NA
1403_51	NECID01_0933	69220	70029	-1	75		hypothetical protein	zf-C2H2,zf-C2H2_aberr,zf-C2H2_4,zf-H2C2_2	PF00096.26,PF17017.5,PF13894.6,PF13465.6		NA
1403_52	NECID01_0934	70120	71103	1	75		hypothetical protein				NA
1403_53	NECID01_0935	71093	72496	1	75	K19852	serine/threonine protein kinase KIN1/2	Pkinase,Pkinase_Tyr,Kinase-like,Haspin_kinase,Kdo,Pkinase_fungal	PF00069.25,PF07714.17,PF14531.6,PF12330.8,PF06293.14,PF17667.1		NA
1403_54	NECID01_0936	73274	73945	1	75		hypothetical protein				5	i56-78o93-114i127-149o159-181i193-210o
1403_55	NECID01_0937	74116	74442	1	75		hypothetical protein				NA
1403_56	NECID01_0938	74810	75613	1	75		hypothetical protein	CAP	PF00188.26	Y	NA
1403_57	NECID01_0939	75695	76456	-1	75	K16197	14-3-3 protein beta/theta/zeta	2014-03-03	PF00244.20		NA
1403_58	NECID01_0940	76488	77228	1	75		hypothetical protein	Far-17a_AIG1	PF04750.14		6	i7-24o44-66i79-101o121-143i152-171o186-208i
1403_60	NECID01_0941	77737	78714	1	75		hypothetical protein	Far-17a_AIG1	PF04750.14		7	i13-32o52-74i119-141o156-178i191-210o225-247i286-308o
1403_61	NECID01_0942	79271	79816	1	75		hypothetical protein				NA
1403_63	NECID01_0943	80009	81148	-1	75		hypothetical protein			Y	NA
1403_65	NECID01_0944	81750	82460	-1	75	K02730	20S proteasome subunit alpha 1	Proteasome,Proteasome_A_N	PF00227.26,PF10584.9		NA
1403_66	NECID01_0945	82879	84600	-1	75		hypothetical protein	NatB_MDM20	PF09797.9		NA
1403_67	NECID01_0946	85270	86964	1	75	K03301	ATP:ADP antiporter, AAA family	TLC	PF03219.14		9	i37-56o71-93i106-128o169-191i203-225o240-262i350-369o373-395i505-527o
1403_68	NECID01_0947	87172	88233	1	75		hypothetical protein				NA
1403_69	NECID01_0948	88241	88729	1	75		hypothetical protein	Myb_DNA-bind_7,Myb_DNA-binding	PF15963.5,PF00249.31		NA
1403_70	NECID01_0949	89091	90224	-1	75	K01867	tryptophanyl-tRNA synthetase	tRNA-synt_1b	PF00579.25		NA
1403_71	NECID01_0950	90500	91363	-1	75	K17496	mitochondrial import inner membrane translocase subunit TIM50	NIF	PF03031.18		NA
1403_72	NECID01_0951	91383	91751	-1	75		hypothetical protein				NA
1403_73	NECID01_0952	91943	93784	-1	75		hypothetical protein				NA
1403_74	NECID01_0953	95368	98091	1	75	K20223	importin-7	IBN_N	PF03810.19		NA
1403_75	NECID01_0954	98469	100562	-1	75	K19801	phosphatidylinositol 4-kinase B	PI3_PI4_kinase	PF00454.27		NA
1403_76	NECID01_0955	100594	101121	-1	75		hypothetical protein				NA
1403_77	NECID01_0956	101148	103982	1	75		hypothetical protein				NA
1403_78	NECID01_0957	104300	105685	-1	75		hypothetical protein	DUF4187,zf-C2H2	PF13821.6,PF00096.26		NA
1403_79	NECID01_0958	107089	107679	1	75		hypothetical protein			Y	1	i100-119o
1389_36	NECID01_0959	50994	51278	-1	74	K03000	DNA-directed RNA polymerase I subunit RPA12	TFIIS_C	PF01096.18		NA
1389_1	NECID01_0960	128	1798	-1	74	K01810	glucose-6-phosphate isomerase	PGI	PF00342.19		NA
1389_2	NECID01_0961	2152	4125	-1	74	K08867	WNK lysine deficient protein kinase	OSR1_C	PF12202.8		NA
1389_3	NECID01_0962	4436	5581	-1	74	K14319	Ran GTPase-activating protein 1	LRR_6	PF13516.6		NA
1389_4	NECID01_0963	5589	5891	-1	74		hypothetical protein				NA
1389_5	NECID01_0964	6240	6947	-1	74		hypothetical protein				NA
1389_6	NECID01_0965	6964	8490	1	74		hypothetical protein	ERCC4,HHH_5,HHH_8	PF02732.15,PF14520.6,PF14716.6		NA
1389_7	NECID01_0966	8840	9763	-1	74		hypothetical protein	RhoGAP	PF00620.27		NA
1389_8	NECID01_0967	9810	10109	-1	74		hypothetical protein				NA
1389_9	NECID01_0968	10120	13344	1	74	K02320	DNA polymerase alpha subunit A	DNA_pol_B	PF00136.21		NA
1389_10	NECID01_0969	13610	14029	1	74		hypothetical protein			Y	1	i5-24o
1389_11	NECID01_0970	14425	15915	-1	74		hypothetical protein			Y	NA
1389_12	NECID01_0971	16237	18690	-1	74		hypothetical protein			Y	1	i7-29o
1389_13	NECID01_0972	18894	20969	1	74		hypothetical protein				NA
1389_14	NECID01_0973	21272	23032	-1	74	K06943	nucleolar GTP-binding protein	NOG1_N,NOG1,MMR_HSR1,NOGCT,FeoB_N	PF17835.1,PF06858.14,PF01926.23,PF08155.11,PF02421.18		NA
1389_15	NECID01_0974	23724	24206	-1	74		hypothetical protein	SRPRB,MMR_HSR1	PF09439.10,PF01926.23	Y	1	o4-23i
1389_16	NECID01_0975	24290	24853	1	74	K07955	ADP-ribosylation factor-like protein 8	Arf,Roc,SRPRB,Ras,MMR_HSR1	PF00025.21,PF08477.13,PF09439.10,PF00071.22,PF01926.23		NA
1389_17	NECID01_0976	24908	26089	1	74		hypothetical protein	RFX_DNA_binding	PF02257.15		NA
1389_18	NECID01_0977	26249	27580	1	74		hypothetical protein			Y	NA
1389_19	NECID01_0978	27779	28678	-1	74	K14962	COMPASS component SWD2	ANAPC4_WD40	PF12894.7		NA
1389_20	NECID01_0979	28701	30014	1	74	K11131	H/ACA ribonucleoprotein complex subunit 4	DKCLD,TruB_N,TruB_C_2,PUA	PF08068.12,PF01509.18,PF16198.5,PF01472.20		NA
1389_21	NECID01_0980	30147	30989	1	74	K04802	proliferating cell nuclear antigen	PCNA_N,PCNA_C,Rad1,Rad9	PF00705.18,PF02747.15,PF02144.16,PF04139.13		NA
1389_22	NECID01_0981	31080	32858	-1	74		hypothetical protein	POT1	PF02765.17		NA
1389_23	NECID01_0982	32976	34490	1	74		hypothetical protein			Y	NA
1389_24	NECID01_0983	35098	36711	-1	74		hypothetical protein				5	o317-339i352-374o394-416i442-464o484-506i
1389_25	NECID01_0984	36887	37189	1	74		hypothetical protein			Y	1	i13-30o
1389_26	NECID01_0985	37310	39691	1	74	K16055	trehalose 6-phosphate synthase/phosphatase	Trehalose_PPase,Glyco_transf_20,Hydrolase_3	PF02358.16,PF00982.21,PF08282.12		NA
1389_27	NECID01_0986	39827	40138	1	74		hypothetical protein	RNA_pol_Rpb4	PF03874.16		NA
1389_28	NECID01_0987	40156	41553	1	74	K07178	RIO kinase 1	RIO1	PF01163.22		NA
1389_29	NECID01_0988	41596	42138	1	74		hypothetical protein				NA
1389_30	NECID01_0989	42318	43349	1	74	K01866	tyrosyl-tRNA synthetase	tRNA-synt_1b	PF00579.25		NA
1389_31	NECID01_0990	43702	44511	1	74		hypothetical protein	FAM176	PF14851.6		1	i27-49o
1389_32	NECID01_0991	44957	48073	-1	74	K14312	nuclear pore complex protein Nup155	Nucleoporin_N,Nucleoporin_C	PF08801.11,PF03177.14		NA
1389_33	NECID01_0992	48091	48912	1	74		hypothetical protein	Pkinase,Pkinase_Tyr,APH	PF00069.25,PF07714.17,PF01636.23		NA
1389_34	NECID01_0993	49099	49758	1	74	K03022	DNA-directed RNA polymerase III subunit RPC8	RNA_pol_Rbc25	PF08292.12	Y	NA
1389_35	NECID01_0994	50179	50874	-1	74		hypothetical protein				NA
1389_37	NECID01_0995	51757	53610	1	74		hypothetical protein				5	i392-414o429-448i468-490o520-542i563-582o
1389_38	NECID01_0996	54403	56406	1	74		hypothetical protein			Y	1	i13-30o
1389_39	NECID01_0997	57104	59257	1	74		hypothetical protein				NA
1389_40	NECID01_0998	59881	60444	1	74		hypothetical protein				2	i38-60o108-130i
1389_42	NECID01_0999	61688	63769	-1	74		hypothetical protein	Integrase_H2C2,rve	PF17921.1,PF00665.26		NA
1389_43	NECID01_1000	64758	66851	1	74		hypothetical protein	LRR_8	PF13855.6	Y	1	i5-27o
1389_44	NECID01_1001	67331	69907	1	74		hypothetical protein	LRR_8,LRR_5	PF13855.6,PF13306.6		1	i78-100o
1389_45	NECID01_1002	70244	72358	1	74		hypothetical protein	LRR_8,LRR_4,LRR_5	PF13855.6,PF12799.7,PF13306.6	Y	NA
1389_46	NECID01_1003	72772	74769	-1	74		hypothetical protein			Y	1	i7-29o
1389_47	NECID01_1004	75690	76406	-1	74		hypothetical protein	Homeobox_KN,Homeodomain	PF05920.11,PF00046.29		NA
1389_48	NECID01_1005	76905	78740	1	74	K03130	transcription initiation factor TFIID subunit 5	TFIID_NTD2,WD40,ANAPC4_WD40,WD40_like	PF04494.15,PF00400.32,PF12894.7,PF17005.5		NA
1389_49	NECID01_1006	78938	79636	1	74		hypothetical protein				NA
1389_50	NECID01_1007	79626	81014	1	74		hypothetical protein	POP1,POPLD	PF06978.11,PF08170.12		NA
1389_51	NECID01_1008	81258	81878	-1	74	K01807	ribose 5-phosphate isomerase A	Rib_5-P_isom_A	PF06026.14		NA
1389_53	NECID01_1009	82163	82882	1	74		hypothetical protein	DUF812	PF05667.11		1	o221-238i
1389_54	NECID01_1010	82877	84130	-1	74	K04354	serine/threonine-protein phosphatase 2A regulatory subunit B				NA
1389_55	NECID01_1011	84162	84815	1	74		hypothetical protein				NA
1389_56	NECID01_1012	85243	86394	1	74	K06062	histone acetyltransferase	Bromodomain,Acetyltransf_1,Acetyltransf_7,Acetyltransf_10	PF00439.25,PF00583.25,PF13508.7,PF13673.7		NA
1389_57	NECID01_1013	86638	88203	-1	74		hypothetical protein				NA
1389_58	NECID01_1014	88266	89738	1	74	K22503	aspartyl-tRNA synthetase	tRNA-synt_2,tRNA_anti-codon	PF00152.20,PF01336.25		NA
1389_59	NECID01_1015	90228	91061	1	74		hypothetical protein				NA
1389_60	NECID01_1016	91755	93263	1	74		hypothetical protein				NA
1389_61	NECID01_1017	93602	94177	-1	74	K02997	small subunit ribosomal protein S9e	S4	PF01479.25		NA
1389_62	NECID01_1018	94231	94623	1	74		hypothetical protein	PTH2	PF01981.16		NA
1389_63	NECID01_1019	94876	95331	1	74	K02889	large subunit ribosomal protein L21e	Ribosomal_L21e	PF01157.18		NA
1389_64	NECID01_1020	95545	96189	-1	74		hypothetical protein	Brr6_like_C_C	PF10104.9		2	i84-106o190-212i
1389_65	NECID01_1021	96671	101218	-1	74	K20103	ATP-dependent RNA helicase DDX60	DEAD,ResIII,Helicase_C	PF00270.29,PF04851.15,PF00271.31		NA
1389_66	NECID01_1022	101687	102445	1	74		hypothetical protein	IP_trans	PF02121.18		NA
1389_68	NECID01_1023	103137	105443	-1	74		hypothetical protein	Coatomer_WDAD	PF04053.14		NA
1389_69	NECID01_1024	105797	106567	1	74	K10739	replication factor A2	tRNA_anti-codon	PF01336.25		NA
1398_5	NECID01_1025	3059	3352	-1	73	K07342	protein transport protein SEC61 subunit gamma	SecE	PF00584.20		1	i66-88o
1398_57	NECID01_1026	76970	77239	1	73	K12626	U6 snRNA-associated Sm-like protein LSm7	LSM	PF01423.22		NA
1398_62	NECID01_1027	86429	86692	1	73		hypothetical protein				1	o42-59i
1398_63	NECID01_1028	86742	86939	1	73	K02980	small subunit ribosomal protein S29e	Ribosomal_S14	PF00253.21		NA
1398_1	NECID01_1029	126	764	1	73		hypothetical protein	FYRN	PF05964.14		NA
1398_2	NECID01_1030	912	1391	1	73		hypothetical protein				2	i38-60o70-92i
1398_3	NECID01_1031	1537	2601	1	73	K16315	serine/threonine-protein kinase haspin	Haspin_kinase,Pkinase,Pkinase_Tyr,Kdo	PF12330.8,PF00069.25,PF07714.17,PF06293.14		NA
1398_6	NECID01_1032	3495	4070	-1	73		hypothetical protein	EMP24_GP25L	PF01105.24	Y	1	o157-179i
1398_7	NECID01_1033	4460	5128	1	73	K08516	synaptobrevin-like protein YKT6	Synaptobrevin	PF00957.21		NA
1398_8	NECID01_1034	5136	5738	1	73		hypothetical protein				NA
1398_9	NECID01_1035	6036	7283	-1	73	K14564	nucleolar protein 56	Nop,NOP5NT	PF01798.18,PF08156.13		NA
1398_10	NECID01_1036	7425	8747	1	73	K14537	nuclear GTP-binding protein	NGP1NT,MMR_HSR1,RsgA_GTPase,FeoB_N	PF08153.12,PF01926.23,PF03193.16,PF02421.18		NA
1398_11	NECID01_1037	8885	10867	1	73	K12614	ATP-dependent RNA helicase DDX6/DHH1	DEAD,Helicase_C	PF00270.29,PF00271.31		NA
1398_12	NECID01_1038	11396	14545	1	73		hypothetical protein				NA
1398_13	NECID01_1039	14883	16181	-1	73	K09580	protein disulfide-isomerase A1	Thioredoxin,Thioredoxin_6,Redoxin,Thioredoxin_8	PF00085.20,PF13848.6,PF08534.10,PF13905.6	Y	NA
1398_14	NECID01_1040	16553	17512	1	73		hypothetical protein	Rgp1	PF08737.10		NA
1398_15	NECID01_1041	17724	18356	1	73		hypothetical protein				6	o24-43i64-86o101-123i125-147o152-174i181-201o
1398_16	NECID01_1042	18595	19605	1	73	K07126	uncharacterized protein	Sel1	PF08238.12		NA
1398_17	NECID01_1043	19732	20040	-1	73	K03020	DNA-directed RNA polymerases I and III subunit RPAC2	RNA_pol_L_2	PF13656.6		NA
1398_18	NECID01_1044	20263	22080	-1	73	K06174	ATP-binding cassette, sub-family E, member 1	ABC_tran,SMC_N,AAA_21,RLI,Fer4,AAA_16,Fer4_6,AAA_15,RsgA_GTPase,AAA_29,Fer4_10	PF00005.27,PF02463.19,PF13304.6,PF04068.15,PF00037.27,PF13191.6,PF12837.7,PF13175.6,PF03193.16,PF13555.6,PF13237.6		NA
1398_19	NECID01_1045	22704	23474	1	73		hypothetical protein	TPR_12,TPR_8,TPR_2,TPR_6,TPR_16,SHNi-TPR	PF13424.6,PF13181.6,PF07719.17,PF13174.6,PF13432.6,PF10516.9		NA
1398_20	NECID01_1046	23736	26612	1	73	K08737	DNA mismatch repair protein MSH6	MutS_V,MutS_I,MutS_III	PF00488.21,PF01624.20,PF05192.18		NA
1398_21	NECID01_1047	27163	30144	1	73		hypothetical protein			Y	NA
1398_22	NECID01_1048	30723	31652	-1	73		hypothetical protein				NA
1398_23	NECID01_1049	31765	32826	1	73		hypothetical protein	NLE	PF08154.12		NA
1398_24	NECID01_1050	33043	33588	-1	73	K14566	U3 small nucleolar RNA-associated protein 24	Fcf1,PIN_9	PF04900.12,PF18477.1		NA
1398_25	NECID01_1051	33917	35020	1	73	K00966	mannose-1-phosphate guanylyltransferase	NTP_transferase,NTP_transf_3,Hexapep	PF00483.23,PF12804.7,PF00132.24		NA
1398_26	NECID01_1052	35251	36318	-1	73	K00162	pyruvate dehydrogenase E1 component beta subunit	Transket_pyr,Transketolase_C	PF02779.24,PF02780.20		NA
1398_27	NECID01_1053	36689	37219	1	73		hypothetical protein	SPC25	PF06703.11		2	o50-67i74-93o
1398_28	NECID01_1054	37496	38062	1	73		hypothetical protein	EMP24_GP25L	PF01105.24	Y	NA
1398_29	NECID01_1055	38226	38807	1	73	K11884	RNA-binding protein PNO1	KH_8,KH_1	PF17903.1,PF00013.29		NA
1398_30	NECID01_1056	39161	39823	1	73		hypothetical protein				5	i59-81o96-118i125-144o159-181i194-216o
1398_31	NECID01_1057	40597	41196	1	73		hypothetical protein				3	i61-83o98-120i127-149o
1398_32	NECID01_1058	41429	42703	-1	73	K01511	ectonucleoside triphosphate diphosphohydrolase 5/6	GDA1_CD39,Ppx-GppA	PF01150.17,PF02541.16	Y	NA
1398_33	NECID01_1059	43061	46048	1	73		hypothetical protein	FH2	PF02181.23		NA
1398_34	NECID01_1060	46188	47222	-1	73	K03142	transcription initiation factor TFIIH subunit 2	Ssl1,VWA_2,VWA	PF04056.14,PF13519.6,PF00092.28		NA
1398_35	NECID01_1061	47258	50095	1	73	K16307	serine/threonine-protein kinase MRCK	Pkinase,Pkinase_Tyr,C1_1,Kinase-like,FTA2,HR1	PF00069.25,PF07714.17,PF00130.22,PF14531.6,PF13095.6,PF02185.16		NA
1398_36	NECID01_1062	50543	51166	1	73		hypothetical protein			Y	1	o183-200i
1398_38	NECID01_1063	52204	52506	1	73		hypothetical protein			Y	NA
1398_39	NECID01_1064	52945	53850	1	73		hypothetical protein				NA
1398_40	NECID01_1065	53878	54609	1	73	K01098	polynucleotide 5'-triphosphatase	mRNA_triPase	PF02940.15		NA
1398_42	NECID01_1066	55535	57553	1	73		hypothetical protein	GTP_EFTU,EFG_C,DUF1949,MMR_HSR1	PF00009.27,PF00679.24,PF09186.11,PF01926.23		NA
1398_43	NECID01_1067	58113	59138	-1	73		hypothetical protein	Porin_3	PF01459.22		NA
1398_44	NECID01_1068	59172	60812	1	73		hypothetical protein				NA
1398_45	NECID01_1069	61204	61809	1	73	K11128	H/ACA ribonucleoprotein complex subunit 1	Gar1	PF04410.14		NA
1398_46	NECID01_1070	61874	62566	1	73		hypothetical protein	ICMT,PEMT	PF04140.14,PF04191.13		4	o5-24i64-86o101-123i144-166o
1398_47	NECID01_1071	62653	64659	1	73		hypothetical protein			Y	7	i405-427o440-462i475-497o507-529i542-564o574-596i609-631o
1398_48	NECID01_1072	64749	65942	1	73		hypothetical protein			Y	NA
1398_49	NECID01_1073	66445	68334	1	73		hypothetical protein			Y	NA
1398_50	NECID01_1074	69443	70222	-1	73		hypothetical protein	zf-CCHC	PF00098.23		NA
1398_51	NECID01_1075	70235	70558	1	73		hypothetical protein				NA
1398_52	NECID01_1076	70986	72230	-1	73		hypothetical protein	Sacchrp_dh_NADP	PF03435.18		1	o273-295i
1398_54	NECID01_1077	73159	73575	-1	73		hypothetical protein	zf-CCCH_4,zf_CCCH_4,zf-CCCH,zf-CCCH_3,Torus	PF18044.1,PF18345.1,PF00642.24,PF15663.5,PF16131.5		NA
1398_55	NECID01_1078	73658	75496	1	73		hypothetical protein	TPR_19,DnaJ	PF14559.6,PF00226.31	Y	1	i25-44o
1398_56	NECID01_1079	75982	76941	-1	73	K01855	tRNA pseudouridine38/39 synthase	PseudoU_synth_1	PF01416.20		NA
1398_58	NECID01_1080	77681	81547	-1	73		hypothetical protein	IKI3	PF04762.12		NA
1398_59	NECID01_1081	81801	82604	-1	73	K19306	18S rRNA (guanine1575-N7)-methyltransferase	Methyltransf_11,Methyltransf_25,Methyltransf_31,WBS_methylT,Methyltransf_12,CMAS,Methyltransf_23,Ubie_methyltran,PCMT	PF08241.12,PF13649.6,PF13847.6,PF12589.8,PF08242.12,PF02353.20,PF13489.6,PF01209.18,PF01135.19		NA
1398_60	NECID01_1082	82790	84772	-1	73	K00111	glycerol-3-phosphate dehydrogenase	DAO,DAO_C,FAD_binding_2,FAD_oxidored,FAD_binding_3,NAD_binding_8,Pyr_redox_2	PF01266.24,PF16901.5,PF00890.24,PF12831.7,PF01494.19,PF13450.6,PF07992.14	Y	NA
1398_61	NECID01_1083	85238	86263	-1	73	K05867	M-phase inducer phosphatase 3	Rhodanese	PF00581.20		NA
1398_64	NECID01_1084	87137	88105	-1	73		hypothetical protein				3	o67-89i96-118o122-139i
1398_65	NECID01_1085	88128	88718	-1	73	K02989	small subunit ribosomal protein S5e	Ribosomal_S7	PF00177.21		NA
1398_66	NECID01_1086	88747	89511	1	73		hypothetical protein				NA
1398_67	NECID01_1087	89864	91444	-1	73	K09498	T-complex protein 1 subunit zeta	Cpn60_TCP1	PF00118.24		NA
1398_68	NECID01_1088	91906	92394	1	73		hypothetical protein	Homeodomain,Homeobox_KN	PF00046.29,PF05920.11		NA
1398_69	NECID01_1089	93294	94388	1	73		hypothetical protein	zf-RING_2,zf-RING_11,zf-RING_UBOX,zf-C3HC4_2,zf-rbx1,zf-RING_5,zf-C3HC4	PF13639.6,PF17123.5,PF13445.6,PF13923.6,PF12678.7,PF14634.6,PF00097.25	Y	1	o247-269i
1398_70	NECID01_1090	94536	95162	1	73	K07904	Ras-related protein Rab-11A	Ras,Roc,Arf,GTP_EFTU,MMR_HSR1,Gtr1_RagA,RsgA_GTPase	PF00071.22,PF08477.13,PF00025.21,PF00009.27,PF01926.23,PF04670.12,PF03193.16		NA
1398_71	NECID01_1091	95985	96503	1	73		hypothetical protein	Mei5_like	PF17021.5		NA
1398_72	NECID01_1092	96833	97702	-1	73		hypothetical protein	MRG	PF05712.13		NA
1398_74	NECID01_1093	98344	100203	1	73		hypothetical protein	LRR_8,LRR_4	PF13855.6,PF12799.7		NA
1398_75	NECID01_1094	101989	103023	1	73		hypothetical protein				1	i117-139o
1398_76	NECID01_1095	103077	103976	1	73		hypothetical protein			Y	2	i7-24o272-294i
1398_77	NECID01_1096	105360	106259	1	73		hypothetical protein			Y	1	i5-27o
1406_14	NECID01_1097	21303	21578	-1	72		hypothetical protein				NA
1406_38	NECID01_1098	55200	55487	1	72	K09131	uncharacterized protein	DUF167	PF02594.16		NA
1406_67	NECID01_1099	103832	104086	1	72		hypothetical protein				NA
1406_1	NECID01_1100	3	662	-1	72		hypothetical protein				NA
1406_2	NECID01_1101	1078	2673	-1	72		hypothetical protein	Prok-RING_4,zf-C3HC4_3,zf-C3HC4,Zn_ribbon_17,zf-RING_2,zf-C3HC4_2,zf-RING_5	PF14447.6,PF13920.6,PF00097.25,PF17120.5,PF13639.6,PF13923.6,PF14634.6		NA
1406_3	NECID01_1102	2702	6757	-1	72	K03128	transcription initiation factor TFIID subunit 2	Bromodomain	PF00439.25		NA
1406_5	NECID01_1103	7411	9369	1	72	K02541	DNA replication licensing factor MCM3	MCM,MCM_OB,MCM_lid,Mg_chelatase,AAA_3,AAA_5,MCM_N	PF00493.23,PF17207.3,PF17855.1,PF01078.21,PF07726.11,PF07728.14,PF14551.6		NA
1406_6	NECID01_1104	9626	11512	-1	72	K11348	bromodomain and PHD finger-containing protein 1	zf-HC5HC2H_2,Bromodomain,PHD_2,zf-HC5HC2H,PHD,EPL1,zf-PHD-like	PF13832.6,PF00439.25,PF13831.6,PF13771.6,PF00628.29,PF10513.9,PF15446.6		NA
1406_7	NECID01_1105	11741	14098	-1	72	K14521	N-acetyltransferase 10	Helicase_RecD,GNAT_acetyltr_2,tRNA_bind_2,DUF1726,Acetyltransf_1	PF05127.14,PF13718.6,PF13725.6,PF08351.11,PF00583.25		NA
1406_8	NECID01_1106	14275	15453	-1	72		hypothetical protein				NA
1406_9	NECID01_1107	15804	16847	1	72	K01265	methionyl aminopeptidase	Peptidase_M24	PF00557.24		NA
1406_10	NECID01_1108	17088	18413	-1	72	K10405	kinesin family member C1	Kinesin,Microtub_bd	PF00225.23,PF16796.5		NA
1406_11	NECID01_1109	18707	19561	-1	72	K11726	nucleosome-remodeling factor 38 kDa subunit	Pyrophosphatase	PF00719.19		NA
1406_12	NECID01_1110	19591	20181	-1	72	K04513	Ras-like protein gene family, member A	Ras,Roc,Arf	PF00071.22,PF08477.13,PF00025.21		NA
1406_13	NECID01_1111	20381	20839	-1	72	K05765	cofilin	Cofilin_ADF	PF00241.20		NA
1406_15	NECID01_1112	21591	22436	1	72	K00565	mRNA (guanine-N7-)-methyltransferase	Pox_MCEL,Methyltransf_25,Methyltransf_31,Methyltransf_11,Methyltransf_12,Methyltransf_23,PrmA,NNMT_PNMT_TEMT	PF03291.16,PF13649.6,PF13847.6,PF08241.12,PF08242.12,PF13489.6,PF06325.13,PF01234.17		NA
1406_16	NECID01_1113	22459	22881	1	72	K02973	small subunit ribosomal protein S23e	Ribosom_S12_S23	PF00164.25		NA
1406_17	NECID01_1114	23055	23726	-1	72	K03029	26S proteasome regulatory subunit N10	VWA_2	PF13519.6		NA
1406_18	NECID01_1115	23974	24357	1	72		hypothetical protein				NA
1406_19	NECID01_1116	24536	26044	-1	72		hypothetical protein				NA
1406_20	NECID01_1117	26249	27181	-1	72		hypothetical protein			Y	1	i12-34o
1406_21	NECID01_1118	28520	30085	1	72	K09499	T-complex protein 1 subunit eta	Cpn60_TCP1	PF00118.24		NA
1406_22	NECID01_1119	30274	31551	-1	72	K14777	ATP-dependent RNA helicase DDX47/RRP3	DEAD,Helicase_C,ResIII	PF00270.29,PF00271.31,PF04851.15		NA
1406_23	NECID01_1120	31845	33812	1	72		hypothetical protein	MS_channel	PF00924.18		5	i121-143o181-203i216-238o261-282i442-464o
1406_24	NECID01_1121	33919	35067	-1	72	K19788	obg-like ATPase 1	YchF-GTPase_C,MMR_HSR1,FeoB_N	PF06071.13,PF01926.23,PF02421.18		NA
1406_25	NECID01_1122	35098	36426	1	72	K12591	exosome complex exonuclease RRP6	DNA_pol_A_exo1,HRDC	PF01612.20,PF00570.23		NA
1406_26	NECID01_1123	36914	38236	1	72		hypothetical protein				1	i16-38o53-75i88-110o115-137i171-193o208-230i251-273o298-320i357-379o384-406i
1406_27	NECID01_1124	38625	40787	1	72	K24971	nuclear export mediator factor NEMF	FbpA,NFACT-R_1,NFACT-C	PF05833.11,PF05670.13,PF11923.8		NA
1406_28	NECID01_1125	41161	42477	-1	72	K01875	seryl-tRNA synthetase	tRNA-synt_2b,Seryl_tRNA_N	PF00587.25,PF02403.22		NA
1406_29	NECID01_1126	42861	44477	-1	72	K11547	kinetochore protein NDC80	Ndc80_HEC	PF03801.13		NA
1406_31	NECID01_1127	44848	46698	-1	72		hypothetical protein	VID27	PF08553.10		NA
1406_33	NECID01_1128	47358	52415	-1	72	K11262	acetyl-CoA carboxylase / biotin carboxylase 1	Carboxyl_trans,CPSase_L_D2,Biotin_carb_N,Biotin_carb_C,ATP-grasp,Dala_Dala_lig_C,Biotin_lipoyl,ATP-grasp_3	PF01039.22,PF02786.17,PF00289.22,PF02785.19,PF02222.22,PF07478.13,PF00364.22,PF02655.14		NA
1406_34	NECID01_1129	52455	53267	-1	72		hypothetical protein			Y	6	i7-29o49-71i127-149o159-181i202-224o234-256i
1406_35	NECID01_1130	53323	53736	-1	72		hypothetical protein				NA
1406_36	NECID01_1131	53769	54770	1	72		hypothetical protein	DUF2415,ANAPC4_WD40,WD40	PF10313.9,PF12894.7,PF00400.32		NA
1406_37	NECID01_1132	54780	55193	1	72		hypothetical protein				NA
1406_39	NECID01_1133	55679	56794	1	72	K15264	25S rRNA (cytosine2278-C5)-methyltransferase	Methyltr_RsmB-F,Methyltr_RsmF_N	PF01189.17,PF17125.5		NA
1406_40	NECID01_1134	57890	58519	-1	72		hypothetical protein			Y	1	i5-22o
1406_41	NECID01_1135	58979	60127	-1	72		hypothetical protein			Y	1	i16-38o
1406_42	NECID01_1136	60292	61458	1	72	K03036	26S proteasome regulatory subunit N6	PCI,RPN6_N	PF01399.27,PF18055.1		NA
1406_43	NECID01_1137	61948	63951	1	72		hypothetical protein	LRR_8	PF13855.6	Y	1	i7-26o
1406_44	NECID01_1138	65251	65922	1	72	K20362	protein transport protein YIF1	YIF1,Yip1	PF03878.15,PF04893.17		5	i78-95o110-132i144-166o170-192i205-222o
1406_45	NECID01_1139	65952	67022	1	72	K10950	ERO1-like protein alpha	ERO1	PF04137.15	Y	NA
1406_46	NECID01_1140	67804	69483	-1	72	K14018	phospholipase A-2-activating protein	PFU,PQQ_2,PQQ_3	PF09070.11,PF13360.6,PF13570.6		NA
1406_47	NECID01_1141	69531	69971	1	72		hypothetical protein	DCP1	PF06058.13		NA
1406_48	NECID01_1142	70727	71809	1	72		hypothetical protein				NA
1406_50	NECID01_1143	72841	76398	1	72		hypothetical protein			Y	NA
1406_51	NECID01_1144	76863	77675	-1	72		hypothetical protein	RRM_2	PF04059.12		NA
1406_52	NECID01_1145	77735	78361	-1	72	K03143	transcription initiation factor TFIIH subunit 3	Tfb4	PF03850.14	Y	NA
1406_53	NECID01_1146	78680	86404	-1	72	K10592	E3 ubiquitin-protein ligase HUWE1	HECT,DUF913,DUF908	PF00632.25,PF06025.12,PF06012.12		NA
1406_54	NECID01_1147	86889	89093	-1	72	K02154	V-type H+-transporting ATPase subunit a	V_ATPase_I	PF01496.19		8	o373-395i415-437o482-504i511-533o543-561i574-596o611-633i661-683o
1406_55	NECID01_1148	89263	89946	1	72		hypothetical protein				NA
1406_56	NECID01_1149	90048	90539	1	72	K07432	beta-1,4-N-acetylglucosaminyltransferase	Glyco_tran_28_C	PF04101.16	Y	NA
1406_57	NECID01_1150	91046	92008	-1	72		hypothetical protein				NA
1406_58	NECID01_1151	92259	94046	1	72		hypothetical protein	KH_1	PF00013.29		NA
1406_59	NECID01_1152	94076	95536	1	72	K12479	vacuolar protein sorting-associated protein 45	Sec1	PF00995.23		NA
1406_60	NECID01_1153	95690	97063	-1	72	K08869	aarF domain-containing kinase	ABC1,APH	PF03109.16,PF01636.23		NA
1406_61	NECID01_1154	97231	97881	1	72		hypothetical protein			Y	1	o158-180i
1406_62	NECID01_1155	98616	98918	-1	72		hypothetical protein				NA
1406_63	NECID01_1156	98930	99880	-1	72		hypothetical protein				NA
1406_64	NECID01_1157	99947	101707	1	72	K05680	ATP-binding cassette, subfamily G (WHITE), member 4	ABC_tran,ABC2_membrane,AAA_21,RsgA_GTPase,SMC_N,AAA_22,ABC2_membrane_3	PF00005.27,PF01061.24,PF13304.6,PF03193.16,PF02463.19,PF13401.6,PF12698.7		6	i340-362o377-399i419-441o451-473i480-499o553-575i
1406_66	NECID01_1158	102503	103807	1	72	K03267	peptide chain release factor subunit 3	GTP_EFTU,GTP_EFTU_D3	PF00009.27,PF03143.17		NA
1406_68	NECID01_1159	104964	106148	1	72		hypothetical protein			Y	1	i17-36o
1396_55	NECID01_1160	78895	79074	-1	71	K11130	H/ACA ribonucleoprotein complex subunit 3	Nop10p	PF04135.12		NA
1396_62	NECID01_1161	84819	85013	-1	71		hypothetical protein	Pmp3	PF01679.17	Y	2	i7-26o31-53i
1396_1	NECID01_1162	1430	3346	1	71		hypothetical protein	SR-25	PF10500.9	Y	NA
1396_2	NECID01_1163	4074	6011	-1	71		hypothetical protein	LRR_8,LRR_4	PF13855.6,PF12799.7		NA
1396_3	NECID01_1164	7304	8851	1	71		hypothetical protein	LRR_8	PF13855.6		NA
1396_4	NECID01_1165	9578	11866	-1	71		hypothetical protein			Y	NA
1396_5	NECID01_1166	12924	13346	1	71		hypothetical protein				NA
1396_6	NECID01_1167	13394	14245	-1	71		hypothetical protein				NA
1396_7	NECID01_1168	14327	16000	-1	71	K01836	phosphoacetylglucosamine mutase	PGM_PMM_I,PGM_PMM_IV	PF02878.16,PF00408.20		NA
1396_8	NECID01_1169	16056	16385	1	71		hypothetical protein	SRP19	PF01922.17		NA
1396_10	NECID01_1170	17016	18422	1	71	K00654	serine palmitoyltransferase	Aminotran_1_2	PF00155.21	Y	1	i5-27o
1396_11	NECID01_1171	18557	20440	1	71	K12813	pre-mRNA-splicing factor ATP-dependent RNA helicase DHX16	HA2,Helicase_C,DEAD,AAA_19	PF04408.23,PF00271.31,PF00270.29,PF13245.6		NA
1396_12	NECID01_1172	20810	21130	-1	71		hypothetical protein				NA
1396_13	NECID01_1173	21255	22427	-1	71	K03144	transcription initiation factor TFIIH subunit 4	Tfb2,Tfb2_C	PF03849.14,PF18307.1		NA
1396_14	NECID01_1174	22987	23523	-1	71		hypothetical protein	Arf,Roc,SRPRB,Ras,MMR_HSR1,Gtr1_RagA,G-alpha,ABC_tran,AAA_16,Rad17,AAA,AAA_22,AAA_7	PF00025.21,PF08477.13,PF09439.10,PF00071.22,PF01926.23,PF04670.12,PF00503.20,PF00005.27,PF13191.6,PF03215.15,PF00004.29,PF13401.6,PF12775.7		NA
1396_15	NECID01_1175	23572	24069	1	71		hypothetical protein				NA
1396_16	NECID01_1176	24347	24661	-1	71		hypothetical protein				NA
1396_17	NECID01_1177	24723	25163	-1	71		hypothetical protein	Phosducin	PF02114.16		NA
1396_18	NECID01_1178	25243	25563	1	71		hypothetical protein			Y	3	i13-35o45-62i69-87o
1396_19	NECID01_1179	25602	27041	-1	71		hypothetical protein	DUF5098	PF17023.5	Y	NA
1396_20	NECID01_1180	27114	28049	1	71		hypothetical protein				NA
1396_21	NECID01_1181	28129	29190	-1	71	K00006	glycerol-3-phosphate dehydrogenase (NAD+)	NAD_Gly3P_dh_N,NAD_Gly3P_dh_C,F420_oxidored	PF01210.23,PF07479.14,PF03807.17		NA
1396_22	NECID01_1182	29874	30932	1	71	K01613	phosphatidylserine decarboxylase	PS_Dcarbxylase	PF02666.15		NA
1396_23	NECID01_1183	31297	32994	1	71	K06631	polo-like kinase 1	Pkinase,Pkinase_Tyr,POLO_box,Kinase-like,Pkinase_fungal	PF00069.25,PF07714.17,PF00659.18,PF14531.6,PF17667.1		NA
1396_24	NECID01_1184	33357	34196	1	71	K03027	DNA-directed RNA polymerases I and III subunit RPAC1	RNA_pol_A_bac,RNA_pol_L	PF01000.26,PF01193.24		NA
1396_25	NECID01_1185	34628	35383	-1	71	K10949	ER lumen protein retaining receptor	ER_lumen_recept	PF00810.18		6	o46-63i75-97o112-129i141-163o173-195i207-229o
1396_26	NECID01_1186	35418	36626	-1	71	K12580	CCR4-NOT transcription complex subunit 3	NOT2_3_5	PF04153.18		NA
1396_27	NECID01_1187	36674	37129	1	71		hypothetical protein				NA
1396_28	NECID01_1188	37440	39929	1	71		hypothetical protein				NA
1396_29	NECID01_1189	40592	41083	-1	71		hypothetical protein	Trm112p	PF03966.16	Y	NA
1396_30	NECID01_1190	41302	41982	1	71		hypothetical protein	Methyltransf_11,Methyltransf_25,Methyltransf_23,Methyltransf_31,Methyltransf_12,MetW,TehB	PF08241.12,PF13649.6,PF13489.6,PF13847.6,PF08242.12,PF07021.12,PF03848.14		NA
1396_31	NECID01_1191	42008	42763	1	71	K11068	hemolysin III	HlyIII	PF03006.20		6	i48-66o108-130i137-159o163-182i189-211o226-245i
1396_32	NECID01_1192	43038	44051	-1	71		hypothetical protein	CDT1	PF08839.11		NA
1396_33	NECID01_1193	44075	45226	1	71	K13025	ATP-dependent RNA helicase	DEAD,Helicase_C,ResIII	PF00270.29,PF00271.31,PF04851.15		NA
1396_34	NECID01_1194	45429	47204	1	71		hypothetical protein	VTC,DUF202	PF09359.10,PF02656.15		3	o502-521i528-550o570-589i
1396_35	NECID01_1195	47302	47640	1	71	K02976	small subunit ribosomal protein S26e	Ribosomal_S26e	PF01283.19		NA
1396_36	NECID01_1196	47920	49509	-1	71	K03355	anaphase-promoting complex subunit 8	TPR_2,TPR_8,TPR_1,TPR_12,TPR_11,TPR_7,ANAPC3	PF07719.17,PF13181.6,PF00515.28,PF13424.6,PF13414.6,PF13176.6,PF12895.7		NA
1396_37	NECID01_1197	50087	51916	1	71		hypothetical protein	LRR_8	PF13855.6	Y	NA
1396_38	NECID01_1198	54243	55070	1	71	K15456	protein KTI12	KTI12	PF08433.10		NA
1396_39	NECID01_1199	55621	56439	1	71		hypothetical protein				5	i71-93o118-140i152-174o178-200i221-243o
1396_40	NECID01_1200	57413	59320	1	71		hypothetical protein			Y	NA
1396_41	NECID01_1201	59719	61527	-1	71		hypothetical protein	LRR_8	PF13855.6	Y	NA
1396_42	NECID01_1202	62144	64171	-1	71		hypothetical protein	LRR_8,LRR_5,LRR_4	PF13855.6,PF13306.6,PF12799.7	Y	NA
1396_43	NECID01_1203	64582	65928	1	71		hypothetical protein			Y	NA
1396_44	NECID01_1204	66062	66481	1	71		hypothetical protein				NA
1396_45	NECID01_1205	67199	68698	-1	71		hypothetical protein			Y	NA
1396_46	NECID01_1206	68902	69492	-1	71	K00999	CDP-diacylglycerol--inositol 3-phosphatidyltransferase	CDP-OH_P_transf	PF01066.21		3	i21-43o94-116i137-159o
1396_47	NECID01_1207	69655	71361	1	71		hypothetical protein				5	o398-420i432-454o474-496i503-525o540-559i
1396_48	NECID01_1208	71575	72690	-1	71		hypothetical protein	Bromodomain,BET	PF00439.25,PF17035.5		NA
1396_49	NECID01_1209	72723	73487	1	71	K02726	20S proteasome subunit alpha 2	Proteasome	PF00227.26		NA
1396_50	NECID01_1210	73691	74959	-1	71		hypothetical protein	Pkinase,Pkinase_Tyr	PF00069.25,PF07714.17		NA
1396_51	NECID01_1211	74999	75616	-1	71		hypothetical protein	zf-CCCH_4,zf-CCCH,zf_CCCH_4	PF18044.1,PF00642.24,PF18345.1		NA
1396_52	NECID01_1212	76006	76659	-1	71	K02866	large subunit ribosomal protein L10e	Ribosomal_L16	PF00252.18		NA
1396_53	NECID01_1213	76882	77322	1	71		hypothetical protein	RRM_1	PF00076.22		NA
1396_54	NECID01_1214	77428	78861	-1	71		hypothetical protein	Bromodomain	PF00439.25		NA
1396_56	NECID01_1215	79176	79673	-1	71		hypothetical protein				1	o32-54i
1396_57	NECID01_1216	80939	81439	1	71		hypothetical protein				NA
1396_58	NECID01_1217	81557	81940	1	71		hypothetical protein	Sybindin,Sedlin_N	PF04099.12,PF04628.13	Y	NA
1396_59	NECID01_1218	81966	83213	1	71		hypothetical protein	NOC3p	PF07540.11		NA
1396_60	NECID01_1219	83510	83884	-1	71		hypothetical protein	Endosulfine	PF04667.17		NA
1396_61	NECID01_1220	83931	84473	1	71		hypothetical protein	zf-SNAP50_C	PF12251.8		NA
1396_63	NECID01_1221	85399	88461	-1	71	K23213	paired amphipathic helix protein Sin3b	Sin3_corepress,PAH,Sin3a_C	PF08295.12,PF02671.21,PF16879.5		NA
1396_64	NECID01_1222	88664	89257	-1	71		hypothetical protein	Nsp1_C	PF05064.13		NA
1396_65	NECID01_1223	89283	90161	1	71		hypothetical protein				NA
1396_66	NECID01_1224	91775	92257	1	71		hypothetical protein	CAP_C	PF08603.11		NA
1396_67	NECID01_1225	92302	93420	-1	71		hypothetical protein				NA
1396_68	NECID01_1226	93754	94398	1	71		hypothetical protein			Y	NA
1396_69	NECID01_1227	95577	96395	-1	71		hypothetical protein	Methyltransf_21,PCMT	PF05050.12,PF01135.19	Y	NA
1396_70	NECID01_1228	97017	99173	1	71		hypothetical protein	Glycos_transf_1,Glyco_trans_1_4,Glyco_transf_4	PF00534.20,PF13692.6,PF13439.6	Y	1	i7-29o
1402_19	NECID01_1229	23462	23722	-1	70	K09481	protein transport protein SEC61 subunit beta	Sec61_beta	PF03911.16		2	i39-58o63-85i
1402_20	NECID01_1230	23734	23931	-1	70		hypothetical protein	Sgf11	PF08209.11		NA
1402_70	NECID01_1231	86766	86966	-1	70	K10845	TFIIH basal transcription factor complex TTD-A subunit	Tfb5	PF06331.12		NA
1402_1	NECID01_1232	585	4349	-1	70	K10866	DNA repair protein RAD50	AAA_23,AAA_15,AAA_21,SMC_N,SbcCD_C,AAA_29	PF13476.6,PF13175.6,PF13304.6,PF02463.19,PF13558.6,PF13555.6		NA
1402_2	NECID01_1233	4373	5242	-1	70	K02206	cyclin-dependent kinase 2	Pkinase,Pkinase_Tyr,Kdo,RIO1	PF00069.25,PF07714.17,PF06293.14,PF01163.22		NA
1402_3	NECID01_1234	5438	5806	1	70		hypothetical protein	Ribosomal_L23	PF00276.20		NA
1402_5	NECID01_1235	7406	9094	1	70		hypothetical protein	LRR_8	PF13855.6		NA
1402_6	NECID01_1236	9479	10831	-1	70	K13431	signal recognition particle receptor subunit alpha	SRP54,CbiA,MeaB	PF00448.22,PF01656.23,PF03308.16		NA
1402_8	NECID01_1237	11640	13025	-1	70		hypothetical protein	Sulfate_transp,MFS_MOT1	PF00916.20,PF16983.5		1	i29-51o61-83i120-142o152-169i182-199o214-236i313-335o350-372i384-406o410-432i
1402_9	NECID01_1238	13050	14366	1	70	K03063	26S proteasome regulatory subunit T3	AAA,AAA_lid_3,AAA_5,Prot_ATP_ID_OB,AAA_16,AAA_2,NTPase_1,AAA_22,DUF815,TIP49,AAA_14,RuvB_N,RNA_helicase,TsaE,AAA_18	PF00004.29,PF17862.1,PF07728.14,PF16450.5,PF13191.6,PF07724.14,PF03266.15,PF13401.6,PF05673.13,PF06068.13,PF13173.6,PF05496.12,PF00910.22,PF02367.17,PF13238.6	Y	1	i21-43o
1402_15	NECID01_1239	16767	17384	-1	70	K03126	transcription initiation factor TFIID subunit 12	TFIID_20kDa	PF03847.13		NA
1402_16	NECID01_1240	17618	21295	-1	70		hypothetical protein				NA
1402_17	NECID01_1241	21342	22406	-1	70	K03037	26S proteasome regulatory subunit N7	RPN7,PCI	PF10602.9,PF01399.27		NA
1402_18	NECID01_1242	22885	23415	-1	70		hypothetical protein	Got1	PF04178.12		4	i54-76o86-103i115-132o137-159i
1402_21	NECID01_1243	23943	25049	1	70		hypothetical protein				NA
1402_23	NECID01_1244	26736	27575	-1	70		hypothetical protein				5	i72-94o118-140i153-172o182-204i225-244o
1402_24	NECID01_1245	27885	28811	-1	70		hypothetical protein				5	i102-124o151-173i186-208o228-247i268-290o
1402_25	NECID01_1246	29004	29747	1	70	K01069	hydroxyacylglutathione hydrolase	Lactamase_B	PF00753.27		NA
1402_27	NECID01_1247	30418	32817	-1	70		hypothetical protein	LRR_8,LRR_4,LRR_5	PF13855.6,PF12799.7,PF13306.6	Y	NA
1402_28	NECID01_1248	33138	36170	-1	70		hypothetical protein	RT_RNaseH_2,RT_RNaseH,RVT_1,Integrase_H2C2,rve,zf-H2C2	PF17919.1,PF17917.1,PF00078.27,PF17921.1,PF00665.26,PF09337.10		NA
1402_29	NECID01_1249	36572	38149	1	70		hypothetical protein	TPR_2,TPR_1,TPR_11,TPR_12,TPR_19,ANAPC3	PF07719.17,PF00515.28,PF13414.6,PF13424.6,PF14559.6,PF12895.7	Y	1	i7-24o
1402_30	NECID01_1250	38184	38912	1	70	K10873	DNA repair and recombination protein RAD52	Rad52_Rad22	PF04098.15		NA
1402_31	NECID01_1251	39270	39743	1	70		hypothetical protein				NA
1402_32	NECID01_1252	39777	40181	-1	70	K02875	large subunit ribosomal protein L14e	Ribosomal_L14e	PF01929.17		NA
1402_33	NECID01_1253	40440	40895	1	70		hypothetical protein				NA
1402_34	NECID01_1254	40978	41748	1	70		hypothetical protein	SAP	PF02037.27		NA
1402_35	NECID01_1255	42054	44738	-1	70	K10742	DNA replication ATP-dependent helicase/nuclease Dna2	AAA_12,AAA_11,Dna2,Viral_helicase1,AAA_30,AAA_19,AAA_16,UvrD_C_2,Cas_Cas4	PF13087.6,PF13086.6,PF08696.11,PF01443.18,PF13604.6,PF13245.6,PF13191.6,PF13538.6,PF01930.17		NA
1402_36	NECID01_1256	44767	46626	1	70		hypothetical protein				NA
1402_37	NECID01_1257	46656	47399	1	70		hypothetical protein	SEP	PF08059.13		NA
1402_38	NECID01_1258	47407	48129	-1	70	K06634	cyclin H	Cyclin_N,Cyclin_C_2	PF00134.23,PF16899.5		NA
1402_39	NECID01_1259	48368	49171	1	70		hypothetical protein	Reprolysin_3,Reprolysin,Reprolysin_5,Reprolysin_4	PF13582.6,PF01421.19,PF13688.6,PF13583.6		NA
1402_40	NECID01_1260	49141	49782	1	70	K24418	rRNA N6-adenosine-methyltransferase METTL5	MTS,Methyltransf_25,PrmA,Methyltransf_23,Methyltransf_31,Methyltransf_11,Methyltransf_32,PCMT,Cons_hypoth95,Methyltransf_4	PF05175.14,PF13649.6,PF06325.13,PF13489.6,PF13847.6,PF08241.12,PF13679.6,PF01135.19,PF03602.15,PF02390.17		NA
1402_41	NECID01_1261	50100	52079	-1	70		hypothetical protein				NA
1402_43	NECID01_1262	52974	53822	-1	70	K11778	ditrans,polycis-polyprenyl diphosphate synthase	Prenyltransf	PF01255.19	Y	NA
1402_44	NECID01_1263	53841	54191	1	70		hypothetical protein				NA
1402_45	NECID01_1264	54375	55157	1	70		hypothetical protein			Y	NA
1402_46	NECID01_1265	55196	57784	1	70	K11665	chromatin-remodeling ATPase INO80	SNF2_N,DBINO,Helicase_C,ResIII	PF00176.23,PF13892.6,PF00271.31,PF04851.15		NA
1402_47	NECID01_1266	58183	59109	-1	70	K15423	serine/threonine-protein phosphatase 4 catalytic subunit	Metallophos,STPPase_N	PF00149.28,PF16891.5		NA
1402_48	NECID01_1267	59173	60198	1	70	K09510	DnaJ-like protein subfamily B member 4	DnaJ_C,DnaJ	PF01556.18,PF00226.31		NA
1402_49	NECID01_1268	60635	61873	-1	70		hypothetical protein				NA
1402_50	NECID01_1269	62183	62722	-1	70		hypothetical protein				NA
1402_51	NECID01_1270	62827	63558	-1	70		hypothetical protein				NA
1402_52	NECID01_1271	63616	64164	-1	70	K17279	receptor expression-enhancing protein 5/6	TB2_DP1_HVA22	PF03134.19	Y	3	i21-43o47-69i81-103o
1402_53	NECID01_1272	64192	65256	-1	70	K11090	lupus La protein	La	PF05383.17		NA
1402_54	NECID01_1273	65253	65720	-1	70	K15441	tRNA-specific adenosine deaminase 2	dCMP_cyt_deam_1,MafB19-deam,Bd3614-deam	PF00383.23,PF14437.6,PF14439.6		NA
1402_55	NECID01_1274	65946	69659	-1	70	K10357	myosin V	Myosin_head	PF00063.21		NA
1402_56	NECID01_1275	69717	70262	-1	70		hypothetical protein	Pro_isomerase	PF00160.21		NA
1402_57	NECID01_1276	70328	70684	-1	70		hypothetical protein				NA
1402_58	NECID01_1277	70776	71231	1	70	K03094	S-phase kinase-associated protein 1	Skp1,Skp1_POZ	PF01466.19,PF03931.15		NA
1402_59	NECID01_1278	71272	72111	-1	70		hypothetical protein				NA
1402_60	NECID01_1279	72402	73280	-1	70		hypothetical protein	TMPIT	PF07851.13		4	i141-160o165-187i220-242o257-279i
1402_61	NECID01_1280	73308	74666	1	70	K01892	histidyl-tRNA synthetase	tRNA-synt_His,tRNA-synt_2b	PF13393.6,PF00587.25		NA
1402_62	NECID01_1281	74915	75442	1	70	K14560	U3 small nucleolar ribonucleoprotein protein IMP3	Ribosomal_S4,S4	PF00163.19,PF01479.25		NA
1402_63	NECID01_1282	75470	82276	1	70		hypothetical protein	VPS13_C,SHR-BD,Chorein_N	PF16909.5,PF06650.12,PF12624.7		NA
1402_64	NECID01_1283	82363	82755	1	70		hypothetical protein				NA
1402_65	NECID01_1284	83111	83539	-1	70		hypothetical protein				NA
1402_66	NECID01_1285	84057	84704	-1	70	K06620	transcription factor E2F3	E2F_TDP,E2F_CC-MB	PF02319.20,PF16421.5		NA
1402_67	NECID01_1286	84750	85295	1	70		hypothetical protein				NA
1402_68	NECID01_1287	85577	86551	-1	70		hypothetical protein				NA
1402_71	NECID01_1288	86978	88618	1	70	K06176	tRNA pseudouridine13 synthase	TruD	PF01142.18		NA
1402_72	NECID01_1289	88939	90216	-1	70	K11548	kinetochore protein Nuf2	Nuf2,DHR10,Topo-VIb_trans	PF03800.14,PF18595.1,PF09239.11		NA
1402_73	NECID01_1290	90255	90671	1	70		hypothetical protein				NA
1402_74	NECID01_1291	90888	91730	-1	70	K10082	lectin, mannose-binding 2			Y	1	o249-266i
1402_76	NECID01_1292	92974	94716	-1	70		hypothetical protein	LRR_8,LRR_5,LRR_4	PF13855.6,PF13306.6,PF12799.7		NA
1419_17	NECID01_1293	29701	29964	-1	69		hypothetical protein	Elf1	PF05129.13		NA
1419_1	NECID01_1294	3	1325	-1	69		hypothetical protein			Y	NA
1419_2	NECID01_1295	2277	2642	-1	69		hypothetical protein	Ribosomal_L29	PF00831.23		NA
1419_3	NECID01_1296	2872	5739	-1	69		hypothetical protein	MIF4G	PF02854.19		NA
1419_4	NECID01_1297	5818	7419	-1	69	K14026	SEL1 protein	Sel1	PF08238.12	Y	1	o493-515i
1419_5	NECID01_1298	7455	9461	1	69		hypothetical protein	Nic96	PF04097.14		NA
1419_6	NECID01_1299	10055	12823	1	69		hypothetical protein				NA
1419_7	NECID01_1300	13277	14794	-1	69		hypothetical protein			Y	1	i7-26o
1419_8	NECID01_1301	15388	16941	-1	69		hypothetical protein			Y	1	i94-116o
1419_9	NECID01_1302	17809	19776	-1	69		hypothetical protein			Y	1	i114-136o
1419_11	NECID01_1303	20090	20794	1	69	K12590	exosome complex component RRP46				1	i101-123o
1419_12	NECID01_1304	20833	21147	1	69	K03113	translation initiation factor 1	SUI1	PF01253.22		NA
1419_13	NECID01_1305	21385	23493	-1	69	K01868	threonyl-tRNA synthetase	tRNA-synt_2b,HGTP_anticodon,tRNA_SAD	PF00587.25,PF03129.20,PF07973.14		NA
1419_14	NECID01_1306	23510	24640	1	69	K02685	DNA primase large subunit	DNA_primase_lrg	PF04104.14		NA
1419_15	NECID01_1307	24942	25385	-1	69	K17498	transcription factor SPN1	Med26	PF08711.11		NA
1419_16	NECID01_1308	25927	28413	1	69		hypothetical protein			Y	NA
1419_18	NECID01_1309	30016	30432	1	69		hypothetical protein	HIT,DcpS_C,CwfJ_C_1	PF01230.23,PF11969.8,PF04677.15		NA
1419_19	NECID01_1310	30439	31182	1	69	K16944	septin 7	Septin,RsgA_GTPase,MMR_HSR1,AAA_16	PF00735.18,PF03193.16,PF01926.23,PF13191.6		NA
1419_20	NECID01_1311	31199	32383	1	69		hypothetical protein				NA
1419_21	NECID01_1312	32380	33201	1	69		hypothetical protein	ParA,CbiA,AAA_31,ArsA_ATPase,MipZ	PF10609.9,PF01656.23,PF13614.6,PF02374.15,PF09140.11		NA
1419_22	NECID01_1313	33418	34620	-1	69		hypothetical protein				6	i12-34o49-71i84-106o111-130i151-173o188-210i
1419_23	NECID01_1314	34633	35256	1	69		hypothetical protein	Arv1	PF04161.13		2	i130-152o157-179i
1419_24	NECID01_1315	35286	36080	1	69	K14709	solute carrier family 39 (zinc transporter), member 1/2/3	Zip	PF02535.22	Y	8	o5-24i33-55o65-87i108-125o135-157i164-183o203-222i242-261o
1419_25	NECID01_1316	36137	37102	1	69	K14709	solute carrier family 39 (zinc transporter), member 1/2/3	Zip	PF02535.22	Y	8	o15-32i39-61o94-111i165-187o191-213i220-242o257-279i286-303o
1419_26	NECID01_1317	37598	38626	-1	69	K10686	NEDD8-activating enzyme E1	ThiF	PF00899.21	Y	NA
1419_27	NECID01_1318	38632	39099	-1	69		hypothetical protein	SPC22	PF04573.12	Y	1	i12-34o
1419_28	NECID01_1319	39229	39672	-1	69	K01520	dUTP pyrophosphatase	dUTPase	PF00692.19		NA
1419_29	NECID01_1320	40017	42044	-1	69	K03243	translation initiation factor 5B	GTP_EFTU,IF-2,GTP_EFTU_D4,MMR_HSR1,GTP_EFTU_D2,Roc,ATP_bind_1,Ras	PF00009.27,PF11987.8,PF14578.6,PF01926.23,PF03144.25,PF08477.13,PF03029.17,PF00071.22		NA
1419_30	NECID01_1321	42312	43550	-1	69		hypothetical protein			Y	1	i11-33o
1419_31	NECID01_1322	44041	44448	-1	69		hypothetical protein				NA
1419_32	NECID01_1323	44463	44837	1	69		hypothetical protein	SUI1	PF01253.22		NA
1419_33	NECID01_1324	44865	45593	1	69		hypothetical protein				2	i21-43o53-75i
1419_34	NECID01_1325	46174	47175	1	69		hypothetical protein			Y	1	i12-29o
1419_35	NECID01_1326	47939	49873	1	69		hypothetical protein			Y	1	i7-26o
1419_36	NECID01_1327	50299	52110	-1	69		hypothetical protein				NA
1419_37	NECID01_1328	52685	55096	1	69		hypothetical protein	TPR_2	PF07719.17		NA
1419_38	NECID01_1329	55748	57769	1	69	K14808	ATP-dependent RNA helicase DDX54/DBP10	DEAD,Helicase_C,ResIII	PF00270.29,PF00271.31,PF04851.15		NA
1419_39	NECID01_1330	58106	58660	-1	69		hypothetical protein	HMG_box,HMG_box_2,YABBY	PF00505.19,PF09011.10,PF04690.13		NA
1419_40	NECID01_1331	58739	61045	-1	69	K00850	6-phosphofructokinase 1	PFK,DAGK_cat	PF00365.20,PF00781.24		NA
1419_41	NECID01_1332	61322	63196	1	69	K20553	5'-3' exoribonuclease 4	XRN_N,XRN_M	PF03159.18,PF17846.1		NA
1419_42	NECID01_1333	63411	63818	1	69		hypothetical protein	Ribosomal_L27_C	PF18471.1		NA
1419_43	NECID01_1334	64035	64559	-1	69		hypothetical protein				NA
1419_44	NECID01_1335	64618	66636	-1	69		hypothetical protein	GTP_EFTU	PF00009.27		NA
1419_45	NECID01_1336	67361	68395	1	69		hypothetical protein				6	i78-95o105-127i140-162o197-219i268-290o321-343i
1419_46	NECID01_1337	68476	68985	1	69		hypothetical protein	ORMDL	PF04061.14		4	o15-34i41-63o83-105i112-134o
1419_47	NECID01_1338	69266	69565	-1	69		hypothetical protein				NA
1419_48	NECID01_1339	69593	70027	1	69		hypothetical protein	SHS2_Rpb7-N	PF03876.17		NA
1419_49	NECID01_1340	70055	73231	1	69		hypothetical protein				NA
1419_50	NECID01_1341	73415	74017	-1	69	K03120	transcription initiation factor TFIID TATA-box-binding protein	TBP,DUF3378	PF00352.21,PF11858.8		NA
1419_51	NECID01_1342	74143	75537	-1	69		hypothetical protein	LisH,WD40	PF08513.11,PF00400.32		NA
1419_52	NECID01_1343	75652	76497	1	69		hypothetical protein				NA
1419_53	NECID01_1344	76708	77580	1	69	K20360	TBC1 domain family member 2	RabGAP-TBC	PF00566.18		NA
1419_54	NECID01_1345	77755	78468	-1	69	K07936	GTP-binding nuclear protein Ran	Ras,Roc,Arf	PF00071.22,PF08477.13,PF00025.21		NA
1419_55	NECID01_1346	78830	79471	-1	69		hypothetical protein			Y	2	i150-172o176-198i
1419_56	NECID01_1347	79508	80314	1	69		hypothetical protein				NA
1419_57	NECID01_1348	80698	81234	1	69		hypothetical protein				NA
1419_58	NECID01_1349	81482	81784	1	69		hypothetical protein				1	i77-99o
1419_59	NECID01_1350	81765	82295	-1	69		hypothetical protein				NA
1419_61	NECID01_1351	83149	84687	1	69		hypothetical protein	Sugar_tr,MFS_1	PF00083.24,PF07690.16	Y	13	o4-23i44-66o118-140i147-166o176-198i205-227o237-259i295-317o337-355i362-384o394-416i423-445o450-472i
1419_62	NECID01_1352	85501	87183	-1	69		hypothetical protein				NA
1277_1	NECID01_1353	2	820	-1	68		hypothetical protein	Apolipoprotein	PF01442.18	Y	2	i5-27o93-115i
1277_2	NECID01_1354	1521	2279	-1	68		hypothetical protein			Y	2	i75-97o123-145i
1277_3	NECID01_1355	2696	3796	1	68	K03842	beta-1,4-mannosyltransferase				NA
1277_4	NECID01_1356	4103	5050	-1	68		hypothetical protein			Y	2	i25-47o67-89i
1277_5	NECID01_1357	5373	6329	1	68		hypothetical protein	tRNA_bind	PF01588.20		NA
1277_6	NECID01_1358	6429	7160	-1	68	K03264	translation initiation factor 6	eIF-6,LPD26	PF01912.18,PF18842.1		NA
1277_7	NECID01_1359	7737	9098	-1	68		hypothetical protein				NA
1277_8	NECID01_1360	9260	10474	1	68	K14565	nucleolar protein 58	Nop,NOP5NT	PF01798.18,PF08156.13		NA
1277_9	NECID01_1361	10699	11508	-1	68	K11375	elongator complex protein 4	PAXNEB	PF05625.11		NA
1277_10	NECID01_1362	11877	12518	1	68	K04564	superoxide dismutase, Fe-Mn family	Sod_Fe_C,Sod_Fe_N	PF02777.18,PF00081.22		NA
1277_11	NECID01_1363	12691	14118	1	68		hypothetical protein	TPR_1,TPR_11,TPR_2,TPR_16	PF00515.28,PF13414.6,PF07719.17,PF13432.6		NA
1277_12	NECID01_1364	14503	15165	1	68	K00943	dTMP kinase	Thymidylate_kin	PF02223.17		NA
1277_13	NECID01_1365	15339	15929	1	68		hypothetical protein				NA
1277_14	NECID01_1366	15953	16999	-1	68		hypothetical protein	Myb_DNA-binding,Myb_DNA-bind_6,Myb_DNA-bind_7	PF00249.31,PF13921.6,PF15963.5		NA
1277_15	NECID01_1367	17346	17933	-1	68		hypothetical protein				NA
1277_16	NECID01_1368	18174	21488	-1	68	K01870	isoleucyl-tRNA synthetase	tRNA-synt_1,Anticodon_1,tRNA-synt_1g	PF00133.22,PF08264.13,PF09334.11		NA
1277_17	NECID01_1369	21860	23296	1	68	K03106	signal recognition particle subunit SRP54	SRP54,SRP_SPB,SRP54_N,cobW,AAA_30,AAA_17	PF00448.22,PF02978.19,PF02881.19,PF02492.19,PF13604.6,PF13207.6		NA
1277_18	NECID01_1370	23575	24309	-1	68	K02736	20S proteasome subunit beta 7	Proteasome	PF00227.26		NA
1277_19	NECID01_1371	24595	24942	-1	68		hypothetical protein				NA
1277_20	NECID01_1372	24978	25619	1	68	K02738	20S proteasome subunit beta 1	Proteasome	PF00227.26		NA
1277_21	NECID01_1373	26190	27986	-1	68		hypothetical protein	MS_channel	PF00924.18		5	i64-86o101-123i144-166o370-392i399-418o
1277_22	NECID01_1374	28393	29940	-1	68	K13148	integrator complex subunit 11	Lactamase_B_6,Beta-Casp,Lactamase_B,RMMBL,Lactamase_B_2,Beta_lactamase3,Lactamase_B_3	PF16661.5,PF10996.8,PF00753.27,PF07521.12,PF12706.7,PF17030.5,PF13483.6		NA
1277_23	NECID01_1375	30298	31095	-1	68		hypothetical protein	Homeodomain	PF00046.29		NA
1277_24	NECID01_1376	31661	33181	1	68	K09500	T-complex protein 1 subunit theta	Cpn60_TCP1	PF00118.24		NA
1277_25	NECID01_1377	33760	34899	-1	68	K03005	DNA-directed RNA polymerase I subunit RPA49	RNA_pol_I_A49	PF06870.12		NA
1277_26	NECID01_1378	34959	35609	1	68		hypothetical protein				NA
1277_27	NECID01_1379	35975	40390	1	68	K00888	phosphatidylinositol 4-kinase A	PI3_PI4_kinase	PF00454.27		NA
1277_29	NECID01_1380	40713	42326	-1	68	K01883	cysteinyl-tRNA synthetase	tRNA-synt_1e,tRNA-synt_1g,DALR_2	PF01406.19,PF09334.11,PF09190.11		NA
1277_30	NECID01_1381	42490	42996	-1	68	K03262	translation initiation factor 5	eIF-5_eIF-2B	PF01873.17		NA
1277_31	NECID01_1382	43174	43488	-1	68		hypothetical protein	V-ATPase_G	PF03179.15		NA
1277_32	NECID01_1383	43742	45679	1	68		hypothetical protein				7	i263-285o300-322i343-365o414-436i449-471o494-516i537-559o
1277_34	NECID01_1384	46559	48382	1	68		hypothetical protein				7	i225-247o257-279i304-326o373-395i407-429o457-479i500-522o
1277_35	NECID01_1385	48540	49805	1	68		hypothetical protein				8	i69-91o96-118i157-179o213-235i248-270o298-320i344-366o381-403i
1277_36	NECID01_1386	50841	52115	1	68		hypothetical protein				7	i93-115o120-142i180-202o229-251i272-294o327-349i369-391o
1277_37	NECID01_1387	52732	53904	-1	68		hypothetical protein				2	o41-63i127-149o
1277_38	NECID01_1388	54432	55076	1	68		hypothetical protein	Ank_5,Ank_2,Ank,Ank_3,Ank_4	PF13857.6,PF12796.7,PF00023.30,PF13606.6,PF13637.6		NA
1277_39	NECID01_1389	55204	56337	-1	68		hypothetical protein	RRM_1	PF00076.22		NA
1277_40	NECID01_1390	56373	57545	1	68	K10601	E3 ubiquitin-protein ligase synoviolin	zf-RING_2,zf-rbx1,zf-C3HC4_2,zf-C3HC4_3,zf-RING_UBOX,zf-ANAPC11,zf-C3HC4,zf-RING_11,zf-RING_5,Prok-RING_4	PF13639.6,PF12678.7,PF13923.6,PF13920.6,PF13445.6,PF12861.7,PF00097.25,PF17123.5,PF14634.6,PF14447.6	Y	6	o5-24i44-66o99-121i134-156o171-193i214-233o
1277_41	NECID01_1391	57658	58329	-1	68		hypothetical protein				NA
1277_42	NECID01_1392	58400	59614	1	68		hypothetical protein	PUF	PF00806.19		NA
1277_43	NECID01_1393	60152	70219	-1	68	K14572	midasin	AAA_5,AAA_3,AAA,AAA_7,AAA_16,AAA_22,AAA_6,AAA_33,Mg_chelatase,Sigma54_activat,AAA_14,AAA_18,IstB_IS21,T2SSE,Dynein_heavy,AAA_lid_7,TsaE,AAA_30,AAA_lid_5,AAA_19,TniB,AAA_24,RuvB_N,MCM,RNA_helicase,NACHT,Zeta_toxin,ABC_tran,Sigma54_activ_2	PF07728.14,PF07726.11,PF00004.29,PF12775.7,PF13191.6,PF13401.6,PF12774.7,PF13671.6,PF01078.21,PF00158.26,PF13173.6,PF13238.6,PF01695.17,PF00437.20,PF03028.15,PF17867.1,PF02367.17,PF13604.6,PF17865.1,PF13245.6,PF05621.11,PF13479.6,PF05496.12,PF00493.23,PF00910.22,PF05729.12,PF06414.12,PF00005.27,PF14532.6		NA
1277_44	NECID01_1394	70240	70995	1	68		hypothetical protein				NA
1277_45	NECID01_1395	71292	72368	-1	68		hypothetical protein	BIR	PF00653.21		NA
1277_46	NECID01_1396	72390	74522	1	68	K13525	transitional endoplasmic reticulum ATPase	AAA,RuvB_N,AAA_16,AAA_22,AAA_18,AAA_5,AAA_33,Sigma54_activ_2,AAA_lid_3,AAA_2,TsaE,AAA_17,TIP49,AAA_28,RNA_helicase	PF00004.29,PF05496.12,PF13191.6,PF13401.6,PF13238.6,PF07728.14,PF13671.6,PF14532.6,PF17862.1,PF07724.14,PF02367.17,PF13207.6,PF06068.13,PF13521.6,PF00910.22		NA
1277_47	NECID01_1397	74707	75264	-1	68		hypothetical protein	DUF5090	PF17009.5		4	i53-75o85-107i114-136o146-168i
1277_48	NECID01_1398	75344	75838	-1	68		hypothetical protein			Y	4	i13-35o40-62i75-94o104-126i
1277_49	NECID01_1399	76056	77537	1	68		hypothetical protein			Y	7	o5-24i96-113o123-145i220-242o302-324i359-381o434-451i
1277_50	NECID01_1400	78107	80848	-1	68		hypothetical protein			Y	2	i7-26o888-910i
1277_51	NECID01_1401	81791	85108	-1	68	K03021	DNA-directed RNA polymerase III subunit RPC2	RNA_pol_Rpb2_6,RNA_pol_Rpb2_1,RNA_pol_Rpb2_7,RNA_pol_Rpb2_3,RNA_pol_Rpb2_4,RNA_pol_Rpb2_2	PF00562.28,PF04563.15,PF04560.20,PF04565.16,PF04566.13,PF04561.14		NA
1410_4	NECID01_1402	5458	5709	-1	67	K03126	transcription initiation factor TFIID subunit 12	TFIID_20kDa,TFIID_30kDa,CBFD_NFYB_HMF,TAF4	PF03847.13,PF03540.13,PF00808.23,PF05236.14		NA
1410_1	NECID01_1403	167	697	-1	67		hypothetical protein				NA
1410_2	NECID01_1404	855	2801	1	67	K10747	DNA ligase 1	DNA_ligase_A_M,DNA_ligase_A_N,DNA_ligase_A_C	PF01068.21,PF04675.14,PF04679.15		NA
1410_3	NECID01_1405	3064	5199	1	67	K14007	protein transport protein SEC24	Sec23_trunk,zf-Sec23_Sec24,Sec23_BS	PF04811.15,PF04810.15,PF08033.12		NA
1410_5	NECID01_1406	5863	6846	-1	67	K02202	cyclin-dependent kinase 7	Pkinase,Pkinase_Tyr	PF00069.25,PF07714.17		NA
1410_6	NECID01_1407	7106	9046	1	67	K01885	glutamyl-tRNA synthetase	tRNA-synt_1c,tRNA-synt_1c_C	PF00749.21,PF03950.18		NA
1410_7	NECID01_1408	9332	12112	1	67	K06677	condensin complex subunit 1	Cnd1	PF12717.7		NA
1410_8	NECID01_1409	12395	13882	1	67	K01889	phenylalanyl-tRNA synthetase alpha chain	tRNA-synt_2d,tRNA_synthFbeta,tRNA-synt_2	PF01409.20,PF17759.1,PF00152.20		NA
1410_9	NECID01_1410	13859	15739	-1	67		hypothetical protein				NA
1410_10	NECID01_1411	15748	16203	-1	67	K10579	ubiquitin-conjugating enzyme E2 M	UQ_con	PF00179.26		NA
1410_11	NECID01_1412	16362	17759	-1	67	K14809	ATP-dependent RNA helicase DDX55/SPB4	DEAD,Helicase_C,DUF4217	PF00270.29,PF00271.31,PF13959.6		NA
1410_12	NECID01_1413	17917	20664	-1	67	K10901	bloom syndrome protein	DEAD,Helicase_C,RecQ_Zn_bind	PF00270.29,PF00271.31,PF16124.5		NA
1410_13	NECID01_1414	20951	21571	-1	67	K02149	V-type H+-transporting ATPase subunit D	ATP-synt_D	PF01813.17		NA
1410_14	NECID01_1415	21676	22272	-1	67		hypothetical protein	DUF5089	PF17002.5		NA
1410_15	NECID01_1416	22596	24152	-1	67	K10754	replication factor C subunit 1	AAA,Rad17,BRCT,DNA_pol3_delta,RFC1,AAA_22	PF00004.29,PF03215.15,PF00533.26,PF06144.13,PF08519.12,PF13401.6		NA
1410_16	NECID01_1417	24292	25749	-1	67		hypothetical protein	Thioredoxin,Thioredoxin_6,Thioredoxin_2	PF00085.20,PF13848.6,PF13098.6	Y	1	o455-477i
1410_17	NECID01_1418	25862	28258	1	67	K12618	5'-3' exoribonuclease 1	XRN_N,XRN_M	PF03159.18,PF17846.1		NA
1410_19	NECID01_1419	29013	31271	1	67		hypothetical protein	LRR_8	PF13855.6	Y	NA
1410_20	NECID01_1420	32065	34368	1	67		hypothetical protein	LRR_8,LRR_5,LRR_4	PF13855.6,PF13306.6,PF12799.7	Y	NA
1410_23	NECID01_1421	36545	37246	1	67		hypothetical protein			Y	NA
1410_24	NECID01_1422	37261	38523	1	67		hypothetical protein	LRR_8	PF13855.6		NA
1410_25	NECID01_1423	38676	40475	-1	67		hypothetical protein			Y	NA
1410_27	NECID01_1424	44220	45245	1	67	K15422	3'(2'), 5'-bisphosphate nucleotidase / inositol polyphosphate 1-phosphatase	Inositol_P	PF00459.25		NA
1410_28	NECID01_1425	45391	48831	-1	67	K06675	structural maintenance of chromosome 4	SMC_N,SMC_hinge,AAA_21,AAA_23,AAA_15,AAA_29	PF02463.19,PF06470.13,PF13304.6,PF13476.6,PF13175.6,PF13555.6		NA
1410_29	NECID01_1426	48858	49982	-1	67	K07542	GPI mannosyltransferase 2	Mannosyl_trans2	PF04188.13	Y	7	i89-111o137-159i166-188o198-217i252-274o299-321i351-373o
1410_30	NECID01_1427	50468	51748	1	67	K04499	RuvB-like protein 1	TIP49,TIP49_C,AAA_22,AAA,AAA_16,RuvB_N	PF06068.13,PF17856.1,PF13401.6,PF00004.29,PF13191.6,PF05496.12		NA
1410_31	NECID01_1428	52012	53418	1	67	K07562	60S ribosomal export protein NMD3	NMD3	PF04981.13		NA
1410_32	NECID01_1429	54017	54727	1	67		hypothetical protein				6	i27-49o90-112i117-139o143-160i167-189o217-234i
1410_33	NECID01_1430	54962	55519	1	67		hypothetical protein	Use1,ATG16	PF09753.9,PF08614.11		1	o160-182i
1410_34	NECID01_1431	55778	56623	-1	67	K05290	GPI-anchor transamidase subunit K	Peptidase_C13	PF01650.18	Y	NA
1410_35	NECID01_1432	56725	57414	-1	67		hypothetical protein			Y	4	i12-34o49-71i84-106o164-186i
1410_36	NECID01_1433	57773	58234	-1	67		hypothetical protein				NA
1410_37	NECID01_1434	58374	59903	1	67	K14376	poly(A) polymerase	PAP_central,PAP_RNA-bind,NTP_transf_2,DUF4269,DNA_pol_B_palm	PF04928.17,PF04926.15,PF01909.23,PF14091.6,PF14792.6		NA
1410_38	NECID01_1435	59915	61234	1	67		hypothetical protein				9	i21-43o63-85i94-116o126-145i181-200o215-237i250-272o287-309i329-351o
1410_39	NECID01_1436	61657	62748	-1	67		hypothetical protein			Y	2	o5-27i95-114o
1410_40	NECID01_1437	63134	64192	-1	67	K06965	protein pelota	eRF1_1,eRF1_3	PF03463.15,PF03465.15		NA
1410_41	NECID01_1438	64237	65259	1	67	K10967	alpha 1,2-mannosyltransferase	Glyco_transf_15	PF01793.16	Y	NA
1410_42	NECID01_1439	65233	66489	-1	67	K05283	glucosaminylphosphatidylinositol acyltransferase	GWT1	PF06423.12		9	i13-35o50-67i96-118o128-150i249-271o281-303i310-332o347-369i376-398o
1410_43	NECID01_1440	66540	69281	1	67	K01873	valyl-tRNA synthetase	tRNA-synt_1,Anticodon_1,tRNA-synt_1g,tRNA-synt_1_2,tRNA-synt_1b	PF00133.22,PF08264.13,PF09334.11,PF13603.6,PF00579.25		NA
1410_44	NECID01_1441	69615	70358	-1	67		hypothetical protein	UPF0121	PF03661.13		4	i21-43o48-67i86-108o159-181i
1410_45	NECID01_1442	70390	70758	1	67	K03236	translation initiation factor 1A	eIF-1a	PF01176.19		NA
1410_46	NECID01_1443	70809	71930	-1	67	K11650	SWI/SNF-related matrix-associated actin-dependent regulator of chromatin subfamily D	SWIB	PF02201.18		NA
1410_47	NECID01_1444	72185	73087	-1	67		hypothetical protein				NA
1410_48	NECID01_1445	73450	76038	-1	67	K10597	ubiquitin conjugation factor E4 B	Ufd2P_core,U-box	PF10408.9,PF04564.15		NA
1410_49	NECID01_1446	76637	77797	1	67	K03363	cell division cycle 20, cofactor of APC complex	WD40,ANAPC4_WD40	PF00400.32,PF12894.7		NA
1392_4	NECID01_1447	1528	1758	1	66		hypothetical protein				NA
1392_6	NECID01_1448	4666	4881	-1	66		hypothetical protein	zf-Tim10_DDP	PF02953.15		NA
1392_8	NECID01_1449	5458	5751	1	66		hypothetical protein				NA
1392_14	NECID01_1450	14123	14404	-1	66	K02921	large subunit ribosomal protein L37Ae	Ribosomal_L37ae	PF01780.19		NA
1392_36	NECID01_1451	43312	43509	1	66		hypothetical protein	LSM	PF01423.22		NA
1392_1	NECID01_1452	2	487	1	66		hypothetical protein	LRR_8	PF13855.6		NA
1392_3	NECID01_1453	938	1483	1	66		hypothetical protein	Erv26	PF04148.13	Y	4	o5-27i47-69o89-111i124-146o
1392_5	NECID01_1454	2105	3805	1	66		hypothetical protein				NA
1392_7	NECID01_1455	4878	5447	-1	66		hypothetical protein	Peptidase_C48	PF02902.19		NA
1392_9	NECID01_1456	5748	7472	1	66	K15335	tRNA (cytosine34-C5)-methyltransferase	Methyltr_RsmB-F	PF01189.17		NA
1392_10	NECID01_1457	7915	9441	1	66	K15042	importin subunit alpha-6/7	Arm,IBB,HEAT_EZ	PF00514.23,PF01749.20,PF13513.6		NA
1392_11	NECID01_1458	10214	10831	1	66		hypothetical protein				NA
1392_12	NECID01_1459	11242	12159	1	66		hypothetical protein				NA
1392_13	NECID01_1460	12184	14082	1	66	K11204	glutamate--cysteine ligase catalytic subunit	GCS	PF03074.16		NA
1392_15	NECID01_1461	14833	16410	1	66		hypothetical protein			Y	NA
1392_16	NECID01_1462	16860	18305	1	66		hypothetical protein			Y	NA
1392_17	NECID01_1463	18557	19846	1	66		hypothetical protein				NA
1392_18	NECID01_1464	20179	21000	-1	66		hypothetical protein			Y	NA
1392_20	NECID01_1465	21312	22238	-1	66		hypothetical protein			Y	NA
1392_21	NECID01_1466	22865	23218	1	66		hypothetical protein				NA
1392_22	NECID01_1467	23312	24016	1	66		hypothetical protein			Y	1	i7-26o
1392_23	NECID01_1468	24100	25326	1	66		hypothetical protein			Y	5	i7-29o33-55i60-82o92-114i126-145o
1392_24	NECID01_1469	25731	26834	1	66		hypothetical protein			Y	NA
1392_25	NECID01_1470	27120	28052	1	66		hypothetical protein			Y	NA
1392_26	NECID01_1471	28168	28917	1	66		hypothetical protein			Y	NA
1392_27	NECID01_1472	30468	31166	1	66		hypothetical protein			Y	NA
1392_28	NECID01_1473	31359	34169	-1	66	K06669	structural maintenance of chromosome 3 (chondroitin sulfate proteoglycan 6)	SMC_N,AAA_23,AAA_21,AAA_15,SMC_hinge,AAA_29,ABC_tran,AAA_27	PF02463.19,PF13476.6,PF13304.6,PF13175.6,PF06470.13,PF13555.6,PF00005.27,PF13514.6		NA
1392_29	NECID01_1474	34201	35289	1	66	K11404	histone deacetylase 3	Hist_deacetyl	PF00850.19		NA
1392_30	NECID01_1475	35737	36831	-1	66		hypothetical protein				5	i150-172o187-209i230-252o262-284i304-323o
1392_32	NECID01_1476	37116	38999	-1	66	K14799	pre-rRNA-processing protein TSR1	RIBIOP_C	PF04950.12		NA
1392_33	NECID01_1477	39194	41512	1	66	K00698	chitin synthase	Chitin_synth_2,Glyco_trans_2_3,Glyco_tranf_2_3	PF03142.15,PF13632.6,PF13641.6		6	i21-39o54-76i235-257o642-664i669-691o695-717i
1392_34	NECID01_1478	41817	42200	1	66	K02957	small subunit ribosomal protein S15Ae	Ribosomal_S8	PF00410.19		NA
1392_35	NECID01_1479	42430	43287	-1	66	K24104	GPN-loop GTPase	ATP_bind_1,GTP_EFTU,RsgA_GTPase	PF03029.17,PF00009.27,PF03193.16		NA
1392_38	NECID01_1480	44045	45010	-1	66	K19584	protein kinase X	Pkinase,Pkinase_Tyr	PF00069.25,PF07714.17		NA
1392_39	NECID01_1481	45445	46023	1	66		hypothetical protein	PITH	PF06201.13		NA
1392_40	NECID01_1482	46613	47365	1	66		hypothetical protein			Y	NA
1392_41	NECID01_1483	47457	47912	1	66		hypothetical protein	zf-RING_2,zf-RING_11,zf-C3HC4_2,zf-RING_5,zf-C3HC4,zf-rbx1,zf-C3HC4_3,zf-RING_UBOX	PF13639.6,PF17123.5,PF13923.6,PF14634.6,PF00097.25,PF12678.7,PF13920.6,PF13445.6		NA
1392_43	NECID01_1484	48326	48892	1	66		hypothetical protein				NA
1392_46	NECID01_1485	50136	51920	-1	66		hypothetical protein			Y	NA
1392_47	NECID01_1486	52491	54314	1	66		hypothetical protein	LRR_8	PF13855.6	Y	1	i7-26o
1392_48	NECID01_1487	55295	57298	1	66		hypothetical protein			Y	NA
1392_49	NECID01_1488	58220	60130	-1	66		hypothetical protein			Y	NA
1392_50	NECID01_1489	60815	62695	1	66		hypothetical protein	LRR_8	PF13855.6	Y	NA
1392_51	NECID01_1490	63030	63944	1	66		hypothetical protein				7	o20-39i59-78o83-102i115-137o190-209i216-238o271-293i
1392_52	NECID01_1491	65026	65550	1	66		hypothetical protein			Y	1	i7-29o
1392_53	NECID01_1492	65809	67461	1	66		hypothetical protein	LRR_8	PF13855.6		NA
1392_54	NECID01_1493	68227	68934	1	66		hypothetical protein				NA
1392_55	NECID01_1494	69933	71786	1	66		hypothetical protein	LRR_8,LRR_4,LRR_6	PF13855.6,PF12799.7,PF13516.6	Y	1	i5-27o
1392_56	NECID01_1495	72505	74445	-1	66		hypothetical protein			Y	NA
1392_57	NECID01_1496	74923	75822	1	66		hypothetical protein			Y	NA
1394_10	NECID01_1497	18082	18297	-1	65		hypothetical protein				NA
1394_20	NECID01_1498	36316	36552	-1	65		hypothetical protein	Keratin_2_head	PF16208.5		1	i39-61o
1394_1	NECID01_1499	3	1571	1	65		hypothetical protein				NA
1394_2	NECID01_1500	1965	4163	-1	65		hypothetical protein	LRR_8,LRR_4,LRR_5	PF13855.6,PF12799.7,PF13306.6	Y	NA
1394_3	NECID01_1501	4528	6378	1	65		hypothetical protein			Y	NA
1394_4	NECID01_1502	6779	8623	-1	65		hypothetical protein	LRR_8	PF13855.6	Y	NA
1394_5	NECID01_1503	8917	10752	1	65		hypothetical protein				NA
1394_6	NECID01_1504	11011	13200	-1	65		hypothetical protein				NA
1394_7	NECID01_1505	14572	15255	1	65		hypothetical protein				1	i194-213o
1394_8	NECID01_1506	15308	15826	-1	65		hypothetical protein				NA
1394_9	NECID01_1507	15969	18023	-1	65	K02210	DNA replication licensing factor MCM7	MCM,MCM_OB,MCM_lid,Mg_chelatase,AAA_5,MCM_N,AAA_3	PF00493.23,PF17207.3,PF17855.1,PF01078.21,PF07728.14,PF14551.6,PF07726.11		NA
1394_11	NECID01_1508	18493	20445	1	65		hypothetical protein	ARID	PF01388.21		NA
1394_12	NECID01_1509	21382	24945	1	65		hypothetical protein	zf-RING_2,zf-ANAPC11,FANCL_C,zf-C3HC4_2,zf-rbx1	PF13639.6,PF12861.7,PF11793.8,PF13923.6,PF12678.7		NA
1394_13	NECID01_1510	25205	25654	1	65	K12859	U5 snRNP protein, DIM1 family	DIM1	PF02966.16		NA
1394_14	NECID01_1511	26093	27604	-1	65	K09496	T-complex protein 1 subunit delta	Cpn60_TCP1	PF00118.24		NA
1394_15	NECID01_1512	27640	28671	1	65		hypothetical protein				NA
1394_16	NECID01_1513	29253	31838	1	65		hypothetical protein	Nucleoporin2	PF04096.14		NA
1394_17	NECID01_1514	31864	32544	-1	65		hypothetical protein				NA
1394_18	NECID01_1515	32685	33650	1	65		hypothetical protein				NA
1394_19	NECID01_1516	34057	35808	1	65	K08866	serine/threonine-protein kinase TTK/MPS1	Pkinase,Pkinase_Tyr,APH	PF00069.25,PF07714.17,PF01636.23		NA
1394_21	NECID01_1517	36491	36844	-1	65	K03123	transcription initiation factor TFIIA small subunit	TFIIA_gamma_C,TFIIA_gamma_N	PF02751.14,PF02268.16		NA
1394_22	NECID01_1518	37016	38344	1	65	K00597	methionine synthase reductase	FAD_binding_1,NAD_binding_1	PF00667.20,PF00175.21		NA
1394_23	NECID01_1519	38892	41594	-1	65		hypothetical protein			Y	2	i12-29o877-899i
1394_24	NECID01_1520	41977	42567	1	65		hypothetical protein			Y	1	o15-37i
1394_25	NECID01_1521	42998	44833	-1	65	K15301	syntaxin-binding protein 3	Sec1	PF00995.23		NA
1394_26	NECID01_1522	45103	47694	1	65	K03032	26S proteasome regulatory subunit N2	PC_rep,HEAT_2,HEAT	PF01851.22,PF13646.6,PF02985.22		NA
1394_27	NECID01_1523	48119	49036	1	65	K06072	deoxyhypusine monooxygenase	HEAT_2,HEAT_PBS,HEAT	PF13646.6,PF03130.16,PF02985.22		NA
1394_28	NECID01_1524	49276	50403	-1	65	K09595	minor histocompatibility antigen H13	Peptidase_A22B,Zip	PF04258.13,PF02535.22	Y	8	i2-19o39-58i65-87o194-213i245-267o282-304i317-339o344-363i
1394_29	NECID01_1525	50691	51668	-1	65		hypothetical protein	SRP_TPR_like,ANAPC3	PF17004.5,PF12895.7		NA
1394_30	NECID01_1526	52544	54394	-1	65		hypothetical protein	zf-RING_2,zf-C3HC4_2,zf-rbx1,zf-ANAPC11,zf-C3HC4_3,zf-RING_5,zf-RING_11,zf-C3HC4,Prok-RING_4	PF13639.6,PF13923.6,PF12678.7,PF12861.7,PF13920.6,PF14634.6,PF17123.5,PF00097.25,PF14447.6	Y	NA
1394_31	NECID01_1527	54842	55414	-1	65		hypothetical protein	Ras,Roc,Arf,AAA_22	PF00071.22,PF08477.13,PF00025.21,PF13401.6		NA
1394_32	NECID01_1528	55460	57112	1	65		hypothetical protein	XPG_I	PF00867.18		NA
1394_33	NECID01_1529	57283	57735	1	65		hypothetical protein			Y	NA
1394_34	NECID01_1530	58078	59157	1	65		hypothetical protein	WD40	PF00400.32		NA
1394_35	NECID01_1531	59413	59883	1	65	K10573	ubiquitin-conjugating enzyme E2 A	UQ_con	PF00179.26		NA
1394_36	NECID01_1532	60642	61058	1	65		hypothetical protein	rRNA_processing	PF08524.11		NA
1394_37	NECID01_1533	61575	62927	-1	65	K13179	ATP-dependent RNA helicase DDX18/HAS1	DEAD,Helicase_C,DUF4217,ResIII	PF00270.29,PF00271.31,PF13959.6,PF04851.15		NA
1394_38	NECID01_1534	63197	64300	1	65		hypothetical protein	DUF507	PF04368.13		NA
1394_39	NECID01_1535	64988	66706	1	65		hypothetical protein				5	o332-354i390-412o438-460i473-495o515-537i
1394_40	NECID01_1536	67040	68737	1	65		hypothetical protein				5	i331-353o373-395i416-438o458-480i504-526o
1394_41	NECID01_1537	69068	70213	-1	65		hypothetical protein				NA
1394_42	NECID01_1538	70922	72130	1	65		hypothetical protein				NA
1275_28	NECID01_1539	35749	36006	1	64		hypothetical protein				NA
1275_48	NECID01_1540	62698	62961	-1	64		hypothetical protein				NA
1275_1	NECID01_1541	270	1073	-1	64		hypothetical protein				2	o47-69i115-137o
1275_2	NECID01_1542	1579	2169	1	64		hypothetical protein			Y	1	i83-105o
1275_3	NECID01_1543	3376	3933	-1	64		hypothetical protein				NA
1275_4	NECID01_1544	4089	4658	-1	64		hypothetical protein				NA
1275_5	NECID01_1545	4789	5511	-1	64	K18753	butyrate response factor	zf-CCCH,zf_CCCH_4,zf-CCCH_4,Torus	PF00642.24,PF18345.1,PF18044.1,PF16131.5		NA
1275_6	NECID01_1546	5658	6674	1	64	K23553	post-GPI attachment to proteins factor 3	Per1	PF04080.13		6	i163-185o189-211i218-237o241-263i276-293o308-325i
1275_7	NECID01_1547	7118	8419	1	64		hypothetical protein			Y	NA
1275_8	NECID01_1548	8492	9910	1	64	K00697	trehalose 6-phosphate synthase	Glyco_transf_20	PF00982.21		1	i160-182o
1275_9	NECID01_1549	10408	11145	1	64		hypothetical protein			Y	1	o206-228i
1275_10	NECID01_1550	11212	13689	-1	64		hypothetical protein			Y	1	i12-30o
1275_11	NECID01_1551	14100	15434	-1	64	K22381	E3 ubiquitin-protein ligase ZNF598	zf-C3HC4_3,zf-C3HC4_2,zf-C3HC4,zf-RING_2	PF13920.6,PF13923.6,PF00097.25,PF13639.6		NA
1275_12	NECID01_1552	15468	16094	1	64	K20793	N-alpha-acetyltransferase 50	Acetyltransf_1,FR47,Acetyltransf_4,Acetyltransf_7,Acetyltransf_10	PF00583.25,PF08445.10,PF13420.7,PF13508.7,PF13673.7		NA
1275_13	NECID01_1553	16098	17543	-1	64		hypothetical protein				NA
1275_14	NECID01_1554	17575	18450	1	64	K00326	cytochrome-b5 reductase	NAD_binding_1,NAD_binding_6	PF00175.21,PF08030.12	Y	NA
1275_16	NECID01_1555	18981	19574	-1	64		hypothetical protein	PHD	PF00628.29		NA
1275_17	NECID01_1556	19613	20464	1	64		hypothetical protein	DUF5096	PF17019.5		NA
1275_18	NECID01_1557	21159	22457	1	64		hypothetical protein	CLASP_N	PF12348.8		NA
1275_19	NECID01_1558	22766	24220	-1	64	K11498	centromeric protein E	Kinesin,Microtub_bd	PF00225.23,PF16796.5		NA
1275_20	NECID01_1559	24373	26433	1	64	K01897	long-chain acyl-CoA synthetase	AMP-binding	PF00501.28		NA
1275_21	NECID01_1560	26685	28535	-1	64		hypothetical protein				NA
1275_22	NECID01_1561	28584	29567	-1	64		hypothetical protein	NAD_kinase	PF01513.21		NA
1275_23	NECID01_1562	29588	30304	1	64		hypothetical protein				NA
1275_24	NECID01_1563	30539	30847	1	64	K03127	transcription initiation factor TFIID subunit 13	TFIID-18kDa	PF02269.16		NA
