## Supplemental table and data files for "Genomic and phenotypic evolution of nematode-infecting microsporidia": Table_S3_080922.xlsx (part 3 of 3)

### Sheet: Nematocida cider (AWRm77) (continued)
ID_1	LOCUS	START.CDS.	STOP.CDS.	Strand	Scaffold	KO	Description	PFAM	PFAM_.	SIGNALP	TMH..	TM_topology
1275_25	NECID01_1564	30902	32239	-1	64	K00383	glutathione reductase (NADPH)	Pyr_redox_2,Pyr_redox_3,Pyr_redox,Pyr_redox_dim,K_oxygenase,GIDA,FAD_oxidored,NAD_binding_7,3HCDH_N,AlaDh_PNT_C,NAD_binding_8	PF07992.14,PF13738.6,PF00070.27,PF02852.22,PF13434.6,PF01134.22,PF12831.7,PF13241.6,PF02737.18,PF01262.21,PF13450.6		NA
1275_26	NECID01_1565	32272	33522	-1	64	K00383	glutathione reductase (NADPH)	Pyr_redox_dim,Pyr_redox,Pyr_redox_2	PF02852.22,PF00070.27,PF07992.14		NA
1275_27	NECID01_1566	34067	35428	1	64	K00600	glycine hydroxymethyltransferase	SHMT	PF00464.19		NA
1275_29	NECID01_1567	36103	36414	1	64		hypothetical protein				NA
1275_30	NECID01_1568	36594	37070	1	64		hypothetical protein				1	i136-153o
1275_31	NECID01_1569	37276	37884	-1	64		hypothetical protein				NA
1275_32	NECID01_1570	37920	41036	1	64	K14950	manganese-transporting P-type ATPase	E1-E2_ATPase,Hydrolase,Cation_ATPase	PF00122.20,PF00702.26,PF13246.6		1	i13-35o45-67i189-206o212-229i374-396o840-859i879-901o921-943i956-975o995-1014i
1275_33	NECID01_1571	41225	42511	-1	64	K04487	cysteine desulfurase	Aminotran_5,Beta_elim_lyase,Aminotran_1_2,DegT_DnrJ_EryC1,Pyridoxal_deC	PF00266.19,PF01212.21,PF00155.21,PF01041.17,PF00282.19		NA
1275_34	NECID01_1572	42541	43959	-1	64		hypothetical protein	PseudoU_synth_2,S4,DUF4729	PF00849.22,PF01479.25,PF15866.5		NA
1275_35	NECID01_1573	44113	44868	1	64	K03025	DNA-directed RNA polymerase III subunit RPC6	RNA_pol_Rpc34	PF05158.12		NA
1275_36	NECID01_1574	45235	46578	1	64	K18655	ATP-dependent RNA helicase DDX19/DBP5	DEAD,Helicase_C,ResIII	PF00270.29,PF00271.31,PF04851.15		NA
1275_37	NECID01_1575	46925	48376	-1	64	K06665	general transcriptional corepressor CYC8	TPR_2,TPR_1,TPR_8,TPR_16,TPR_6,TPR_14,TPR_19,TPR_11,TPR_12,TPR_17,ANAPC3,TPR_7,TPR_9,TPR_15,TPR_MalT,TPR_10	PF07719.17,PF00515.28,PF13181.6,PF13432.6,PF13174.6,PF13428.6,PF14559.6,PF13414.6,PF13424.6,PF13431.6,PF12895.7,PF13176.6,PF13371.6,PF13429.6,PF17874.1,PF13374.6		NA
1275_38	NECID01_1576	48913	49452	-1	64		hypothetical protein	EF-hand_6,EF-hand_7	PF13405.6,PF13499.6		NA
1275_39	NECID01_1577	49653	50432	1	64	K15445	tRNA (guanine9-N1)-methyltransferase	tRNA_m1G_MT	PF01746.21		NA
1275_40	NECID01_1578	50603	50944	-1	64	K02910	large subunit ribosomal protein L31e	Ribosomal_L31e	PF01198.19		NA
1275_41	NECID01_1579	51137	52453	-1	64	K07374	tubulin alpha	Tubulin,Tubulin_C,Tubulin_2	PF00091.25,PF03953.17,PF13809.6		NA
1275_42	NECID01_1580	52960	54009	1	64		hypothetical protein			Y	8	i13-35o65-87i94-116o120-138i159-181o191-213i222-244o284-306i
1275_43	NECID01_1581	54359	55474	-1	64	K11652	actin-like protein 6B	Actin	PF00022.19		NA
1275_44	NECID01_1582	55864	57912	-1	64		hypothetical protein	zf-RING_2,zf-C3HC4_3,zf-rbx1,zf-RING_5	PF13639.6,PF13920.6,PF12678.7,PF14634.6		NA
1275_45	NECID01_1583	58275	59339	1	64	K03246	translation initiation factor 3 subunit I	WD40,ANAPC4_WD40,WD40_like,PQQ_2	PF00400.32,PF12894.7,PF17005.5,PF13360.6		NA
1275_46	NECID01_1584	59574	60053	1	64	K02896	large subunit ribosomal protein L24e	Ribosomal_L24e	PF01246.20		NA
1275_47	NECID01_1585	60404	61750	1	64	K24160	sodium/hydrogen antiporter	Na_H_Exchanger	PF00999.21	Y	1	i3-25o68-90i97-119o124-146i167-186o206-228i241-260o293-315i354-376o391-413i
1275_49	NECID01_1586	63021	63461	1	64		hypothetical protein				NA
1275_50	NECID01_1587	63584	65590	-1	64		hypothetical protein	Peptidase_C50	PF03568.17		NA
1275_51	NECID01_1588	66016	66549	-1	64	K07565	60S ribosome subunit biogenesis protein NIP7	UPF0113_N,UPF0113	PF17833.1,PF03657.13		NA
1275_52	NECID01_1589	66655	67104	1	64	K02900	large subunit ribosomal protein L27Ae	Ribosomal_L27A	PF00828.19		NA
1401_5	NECID01_1590	4996	5280	-1	63	K24687	AN1-type zinc finger protein 5/6	zf-AN1	PF01428.16		NA
1401_21	NECID01_1591	33582	33779	-1	63		hypothetical protein			Y	2	i5-27o33-52i
1401_23	NECID01_1592	36271	36537	1	63		hypothetical protein				NA
1401_29	NECID01_1593	47109	47384	-1	63		hypothetical protein				NA
1401_1	NECID01_1594	1	567	-1	63		hypothetical protein			Y	1	i12-29o
1401_2	NECID01_1595	1090	1881	1	63		hypothetical protein	zf-RING_2,zf-RING_11,zf-rbx1,zf-C3HC4_2,zf-C3HC4,zf-RING_5,zf-C3HC4_3	PF13639.6,PF17123.5,PF12678.7,PF13923.6,PF00097.25,PF14634.6,PF13920.6		4	o47-69i82-104o119-141i161-183o
1401_3	NECID01_1596	2187	2738	1	63		hypothetical protein				NA
1401_4	NECID01_1597	3238	4518	-1	63	K06067	histone deacetylase 1/2	Hist_deacetyl	PF00850.19		NA
1401_6	NECID01_1598	5313	6203	1	63	K20028	palmitoyltransferase ZDHHC2/15/20	DHHC	PF01529.20	Y	4	i17-39o44-66i160-182o197-219i
1401_7	NECID01_1599	6792	8159	-1	63	K14843	pescadillo	Pescadillo_N,BRCT_2	PF06732.11,PF16589.5		NA
1401_8	NECID01_1600	8542	9765	1	63		hypothetical protein	PUF	PF00806.19		NA
1401_9	NECID01_1601	10121	10738	1	63	K09140	pre-rRNA-processing protein TSR3	Ribo_biogen_C	PF04034.13		NA
1401_10	NECID01_1602	10856	11755	1	63		hypothetical protein	zf-RRPl_C4	PF17026.5		2	i138-160o175-197i
1401_11	NECID01_1603	11832	14090	1	63	K22248	alpha,alpha-trehalose phosphorylase (configuration-retaining)	Glycos_transf_1,Glyco_trans_1_4	PF00534.20,PF13692.6		NA
1401_12	NECID01_1604	14442	15677	-1	63		hypothetical protein				NA
1401_13	NECID01_1605	15709	16446	1	63	K02998	small subunit ribosomal protein SAe	Ribosomal_S2	PF00318.20		NA
1401_14	NECID01_1606	16518	19724	1	63	K02327	DNA polymerase delta subunit 1	DNA_pol_B,DNA_pol_B_exo1,zf-C4pol,DNA_pol_B_2	PF00136.21,PF03104.19,PF14260.6,PF03175.13		NA
1401_15	NECID01_1607	20194	21360	1	63		hypothetical protein			Y	NA
1401_16	NECID01_1608	21458	22504	1	63		hypothetical protein				NA
1401_17	NECID01_1609	22953	28457	1	63	K06640	serine/threonine-protein kinase ATR	PI3_PI4_kinase,FATC	PF00454.27,PF02260.20		NA
1401_18	NECID01_1610	28774	30078	-1	63	K15122	solute carrier family 41	MgtE	PF01769.16	Y	1	i7-29o95-116i129-151o171-190i219-241o251-273i280-302o339-361i368-390o405-427i
1401_19	NECID01_1611	30109	32796	-1	63		hypothetical protein				NA
1401_20	NECID01_1612	32839	33489	1	63		hypothetical protein	HSF_DNA-bind	PF00447.17		NA
1401_22	NECID01_1613	33812	35797	-1	63		hypothetical protein	zf-C2H2_aberr	PF17017.5		NA
1401_24	NECID01_1614	36834	37652	1	63	K03038	26S proteasome regulatory subunit N8	JAB,MitMem_reg	PF01398.21,PF13012.6	Y	NA
1401_25	NECID01_1615	38154	40088	1	63		hypothetical protein			Y	1	i12-29o
1401_26	NECID01_1616	40387	44085	-1	63	K03164	DNA topoisomerase II	DNA_topoisoIV,TOPRIM_C,DNA_gyraseB,HATPase_c,Toprim	PF00521.20,PF16898.5,PF00204.25,PF02518.26,PF01751.22		NA
1401_27	NECID01_1617	44132	44749	1	63		hypothetical protein				5	i21-43o58-80i85-107o117-136i148-170o
1401_28	NECID01_1618	45189	46454	1	63		hypothetical protein	Aa_trans	PF01490.18		9	i7-26o41-63i84-106o126-145i157-179o237-259i291-313o368-390i397-419o
1401_30	NECID01_1619	47398	48468	-1	63	K00671	glycylpeptide N-tetradecanoyltransferase	NMT,NMT_C,Acetyltransf_1,Acetyltransf_9	PF01233.19,PF02799.15,PF00583.25,PF13527.7		NA
1401_32	NECID01_1620	48659	50065	1	63		hypothetical protein	ThiF,Rhodanese	PF00899.21,PF00581.20		1	i58-80o
1401_34	NECID01_1621	50543	51049	1	63		hypothetical protein				NA
1401_35	NECID01_1622	51171	53000	1	63	K02145	V-type H+-transporting ATPase subunit A	ATP-synt_ab,ATP-synt_ab_Xtn,ATP-synt_ab_N	PF00006.25,PF16886.5,PF02874.23		NA
1401_36	NECID01_1623	53341	55107	1	63		hypothetical protein			Y	1	i12-34o
1401_37	NECID01_1624	57545	58360	1	63		hypothetical protein				NA
1401_38	NECID01_1625	58516	59379	-1	63		hypothetical protein	AAA_16,ATPase_2	PF13191.6,PF01637.18		NA
1401_39	NECID01_1626	59524	60402	1	63	K21631	Gti1/Pac2 family transcription factor	Gti1_Pac2	PF09729.9		NA
1401_40	NECID01_1627	60362	60754	-1	63		hypothetical protein	DnaJ,zf-CSL	PF00226.31,PF05207.13		NA
1401_41	NECID01_1628	60875	61612	1	63		hypothetical protein			Y	1	i209-231o
1401_42	NECID01_1629	62609	63247	1	63		hypothetical protein			Y	1	i5-22o
1401_43	NECID01_1630	64271	65302	-1	63		hypothetical protein				NA
1401_44	NECID01_1631	65596	66978	1	63		hypothetical protein	Ank_2,Ank_3,Ank_4	PF12796.7,PF13606.6,PF13637.6		NA
1405_5	NECID01_1632	9035	9301	-1	62		hypothetical protein				2	i21-43o58-75i
1405_34	NECID01_1633	55723	55986	1	62		hypothetical protein	TBCA	PF02970.16		NA
1405_1	NECID01_1634	1	1653	-1	62		hypothetical protein				4	i391-413o433-455i476-498o518-540i
1405_2	NECID01_1635	2302	3018	1	62		hypothetical protein				2	i43-65o90-112i
1405_3	NECID01_1636	3732	5336	1	62		hypothetical protein				5	i315-334o349-371i396-418o442-464i485-507o
1405_4	NECID01_1637	5944	8778	1	62	K01872	alanyl-tRNA synthetase	tRNA-synt_2c,tRNA_SAD	PF01411.19,PF07973.14		NA
1405_6	NECID01_1638	9312	10520	1	62	K18914	adrenodoxin-NADP+ reductase	Pyr_redox_2,NAD_binding_9	PF07992.14,PF13454.6		NA
1405_7	NECID01_1639	10530	15305	1	62	K12604	CCR4-NOT transcription complex subunit 1	CNOT1_CAF1_bind,CNOT1_TTP_bind,DUF3819	PF16415.5,PF16417.5,PF12842.7		NA
1405_8	NECID01_1640	15718	16749	1	62	K10756	replication factor C subunit 3/5	Rep_fac_C,DNA_pol3_delta2	PF08542.11,PF13177.6		NA
1405_9	NECID01_1641	16801	17808	1	62		hypothetical protein				NA
1405_10	NECID01_1642	18172	18975	1	62		hypothetical protein	CDC73_C,CDC73_N	PF05179.14,PF16050.5		NA
1405_11	NECID01_1643	19050	19940	-1	62		hypothetical protein	8TM_micro	PF17028.5	Y	7	i7-24o53-75i88-110o172-194i201-223o233-252i257-276o
1405_12	NECID01_1644	19958	20905	-1	62	K10756	replication factor C subunit 3/5	DNA_pol3_delta2,AAA,Rep_fac_C,AAA_22,AAA_5,RuvB_N,Mg_chelatase,AAA_14,AAA_18,AAA_30,AAA_assoc_2,AAA_16,RNA_helicase,AAA_23,DNA_pol3_delta,AAA_11,AAA_3	PF13177.6,PF00004.29,PF08542.11,PF13401.6,PF07728.14,PF05496.12,PF01078.21,PF13173.6,PF13238.6,PF13604.6,PF16193.5,PF13191.6,PF00910.22,PF13476.6,PF06144.13,PF13086.6,PF07726.11		NA
1405_13	NECID01_1645	21357	22628	-1	62	K11338	RuvB-like protein 2	TIP49,TIP49_C,AAA_16,DUF815,AAA_22,AAA,PIF1	PF06068.13,PF17856.1,PF13191.6,PF05673.13,PF13401.6,PF00004.29,PF05970.14		NA
1405_14	NECID01_1646	22694	23227	1	62		hypothetical protein	TAF8_C,Bromo_TP	PF10406.9,PF07524.13		NA
1405_15	NECID01_1647	23313	23999	-1	62		hypothetical protein	Spindle_Spc25,Spc7	PF08234.12,PF08317.11		NA
1405_16	NECID01_1648	24148	24537	-1	62		hypothetical protein			Y	4	i29-51o56-78i80-102o106-128i
1405_17	NECID01_1649	24603	25373	1	62		hypothetical protein				NA
1405_18	NECID01_1650	25504	27249	1	62	K01490	AMP deaminase	A_deaminase	PF00962.22		NA
1405_19	NECID01_1651	27278	28129	1	62		hypothetical protein				NA
1405_20	NECID01_1652	28084	29664	1	62	K10738	DNA helicase MCM9	MCM,MCM_lid,Mg_chelatase,MCM_OB,Sigma54_activat,AAA_5	PF00493.23,PF17855.1,PF01078.21,PF17207.3,PF00158.26,PF07728.14		NA
1405_21	NECID01_1653	29763	30395	-1	62		hypothetical protein	SCA7	PF08313.12		NA
1405_22	NECID01_1654	30395	31468	-1	62		hypothetical protein				NA
1405_23	NECID01_1655	31537	32247	-1	62		hypothetical protein	PIN_4,PIN_9	PF13638.6,PF18477.1		NA
1405_24	NECID01_1656	32812	34668	1	62		hypothetical protein	ABC_tran,ABC_membrane,SMC_N,RsgA_GTPase,AAA_21,AAA_18,AAA_16	PF00005.27,PF00664.23,PF02463.19,PF03193.16,PF13304.6,PF13238.6,PF13191.6		3	i204-223o227-249i310-332o
1405_25	NECID01_1657	35099	36940	1	62		hypothetical protein			Y	1	i7-26o
1405_26	NECID01_1658	37374	38375	1	62		hypothetical protein				NA
1405_27	NECID01_1659	41030	43519	1	62		hypothetical protein			Y	NA
1405_28	NECID01_1660	43998	46898	-1	62	K14290	exportin-1	Xpo1,CRM1_repeat_2,IBN_N,CRM1_repeat_3,CRM1_repeat,CRM1_C	PF08389.12,PF18784.1,PF03810.19,PF18787.1,PF18777.1,PF08767.11		NA
1405_29	NECID01_1661	47277	47768	1	62	K02870	large subunit ribosomal protein L12e	Ribosomal_L11_N,Ribosomal_L11	PF03946.14,PF00298.19		NA
1405_30	NECID01_1662	47882	50710	1	62		hypothetical protein				NA
1405_31	NECID01_1663	50937	51245	-1	62		hypothetical protein	Nop25	PF09805.9		NA
1405_32	NECID01_1664	51329	53668	-1	62	K10587	ubiquitin-protein ligase E3 A	HECT	PF00632.25		NA
1405_33	NECID01_1665	54325	55581	1	62	K03061	26S proteasome regulatory subunit T1	AAA,AAA_lid_3,AAA_22,DUF815,AAA_16,AAA_2,AAA_5	PF00004.29,PF17862.1,PF13401.6,PF05673.13,PF13191.6,PF07724.14,PF07728.14		NA
1405_35	NECID01_1666	56289	57449	-1	62		hypothetical protein	RRM_1,RRM_occluded	PF00076.22,PF16842.5		NA
1405_36	NECID01_1667	57482	63442	1	62		hypothetical protein	PI3_PI4_kinase,FATC	PF00454.27,PF02260.20		NA
1336_5	NECID01_1668	8049	8210	-1	61		hypothetical protein				NA
1336_16	NECID01_1669	25753	25935	1	61	K02983	small subunit ribosomal protein S30e	Ribosomal_S30	PF04758.14		NA
1336_1	NECID01_1670	3	1325	-1	61		hypothetical protein			Y	1	i7-26o
1336_2	NECID01_1671	2306	4147	-1	61	K06110	exocyst complex component 3	Sec6	PF06046.13		NA
1336_3	NECID01_1672	4291	7026	-1	61	K13024	inositol-hexakisphosphate/diphosphoinositol-pentakisphosphate 1-kinase	PPIP5K2_N,His_Phos_2	PF18086.1,PF00328.22		NA
1336_4	NECID01_1673	7042	7995	1	61	K17605	serine/threonine-protein phosphatase 2A activator	PTPA	PF03095.15		NA
1336_6	NECID01_1674	8330	10642	-1	61	K12854	pre-mRNA-splicing helicase BRR2	DEAD,Sec63,ResIII,AAA_30,Helicase_C,AAA_19,Flavi_DEAD	PF00270.29,PF02889.16,PF04851.15,PF13604.6,PF00271.31,PF13245.6,PF07652.14		NA
1336_8	NECID01_1675	11277	11702	-1	61	K02974	small subunit ribosomal protein S24e	Ribosomal_S24e	PF01282.19		NA
1336_9	NECID01_1676	12878	13789	-1	61	K00560	thymidylate synthase	Thymidylat_synt	PF00303.19		NA
1336_12	NECID01_1677	15301	17127	-1	61		hypothetical protein	LRR_8,DUF835	PF13855.6,PF05763.12	Y	1	i5-27o
1336_13	NECID01_1678	17438	19381	1	61		hypothetical protein			Y	NA
1336_14	NECID01_1679	20752	24510	-1	61		hypothetical protein	RCC1,RCC1_2	PF00415.18,PF13540.6		NA
1336_15	NECID01_1680	24965	25537	-1	61		hypothetical protein				NA
1336_17	NECID01_1681	26305	27054	1	61	K00968	choline-phosphate cytidylyltransferase	CTP_transf_like	PF01467.26		NA
1336_18	NECID01_1682	27477	28019	1	61		hypothetical protein			Y	NA
1336_19	NECID01_1683	28047	28352	-1	61	K11096	small nuclear ribonucleoprotein D2	LSM,SM-ATX	PF01423.22,PF14438.6		NA
1336_20	NECID01_1684	28518	30155	1	61		hypothetical protein			Y	2	o13-35i42-64o
1336_21	NECID01_1685	31134	32048	1	61		hypothetical protein				7	o20-38i58-80o85-107i114-136o187-209i221-243o263-285i
1336_22	NECID01_1686	32473	33387	1	61		hypothetical protein				8	i20-42o52-74i83-105o115-137i166-183o187-209i221-243o263-285i
1336_23	NECID01_1687	33864	34778	1	61		hypothetical protein				8	i20-39o59-78i83-105o115-137i166-183o187-209i216-238o253-275i
1336_24	NECID01_1688	35272	36186	1	61		hypothetical protein				8	i21-43o58-75i82-104o114-136i164-182o192-209i222-244o264-286i
1336_25	NECID01_1689	36258	37304	1	61	K13506	glycerol-3-phosphate O-acyltransferase 3/4	Acyltransferase	PF01553.21		1	i82-104o
1336_26	NECID01_1690	37641	40172	1	61		hypothetical protein	S1	PF00575.23		NA
1336_27	NECID01_1691	40465	41229	-1	61	K03011	DNA-directed RNA polymerase II subunit RPB3	RNA_pol_A_bac,RNA_pol_L	PF01000.26,PF01193.24		NA
1336_28	NECID01_1692	41635	42306	1	61		hypothetical protein			Y	1	i7-29o
1336_29	NECID01_1693	42288	42932	-1	61	K00939	adenylate kinase	ADK,AAA_17,ADK_lid,AAA_18	PF00406.22,PF13207.6,PF05191.14,PF13238.6		NA
1336_30	NECID01_1694	43115	43621	1	61		hypothetical protein	DUF5094	PF17015.5		NA
1336_32	NECID01_1695	44494	45414	-1	61		hypothetical protein				8	i20-42o57-79i84-106o116-138i167-189o193-210i223-245o260-282i
1336_34	NECID01_1696	46780	47703	-1	61		hypothetical protein			Y	7	o20-42i55-77o87-109i116-138o188-210i223-245o260-282i
1336_35	NECID01_1697	48435	48734	-1	61		hypothetical protein				NA
1336_36	NECID01_1698	49496	51622	-1	61	K11293	protein HIRA/HIR1	WD40,ANAPC4_WD40,eIF2A	PF00400.32,PF12894.7,PF08662.11		NA
1336_37	NECID01_1699	51645	52796	1	61		hypothetical protein				NA
1336_38	NECID01_1700	53021	55000	-1	61		hypothetical protein				5	i436-458o488-510i548-570o580-597i610-632o
1386_3	NECID01_1701	2062	2295	1	60		hypothetical protein	ubiquitin,Rad60-SLD,Ubiquitin_2	PF00240.23,PF11976.8,PF14560.6		NA
1386_4	NECID01_1702	2327	2506	1	60		hypothetical protein				NA
1386_28	NECID01_1703	35980	36237	1	60		hypothetical protein				NA
1386_32	NECID01_1704	41603	41887	1	60		hypothetical protein				NA
1386_1	NECID01_1705	397	1029	1	60	K02937	large subunit ribosomal protein L7e	Ribosomal_L30	PF00327.20		NA
1386_2	NECID01_1706	1140	2039	1	60		hypothetical protein				NA
1386_6	NECID01_1707	3102	3710	1	60	K02936	large subunit ribosomal protein L7Ae	Ribosomal_L7Ae	PF01248.26		NA
1386_7	NECID01_1708	3737	4765	1	60	K03039	26S proteasome regulatory subunit N9				NA
1386_8	NECID01_1709	4887	5270	1	60	K11251	histone H2A	Histone,CBFD_NFYB_HMF,TAFII28	PF00125.24,PF00808.23,PF04719.14		NA
1386_9	NECID01_1710	5528	5836	-1	60		hypothetical protein	Forkhead	PF00250.18		NA
1386_10	NECID01_1711	6078	8348	-1	60		hypothetical protein	PMT_4TMC,PMT	PF16192.5,PF02366.18	Y	9	o10-27i110-132o152-174i240-259o274-296i317-339o625-647i654-673o688-710i
1386_11	NECID01_1712	8552	9931	1	60		hypothetical protein				NA
1386_12	NECID01_1713	9972	10457	-1	60		hypothetical protein	Serendipity_A	PF05482.12	Y	1	i34-56o
1386_13	NECID01_1714	10687	11871	1	60	K00789	S-adenosylmethionine synthetase	S-AdoMet_synt_C,S-AdoMet_synt_M,S-AdoMet_synt_N,AdoMet_Synthase	PF02773.16,PF02772.16,PF00438.20,PF01941.19		NA
1386_14	NECID01_1715	12280	13968	-1	60	K11594	ATP-dependent RNA helicase DDX3X	DEAD,Helicase_C,ResIII,UTP25	PF00270.29,PF00271.31,PF04851.15,PF06862.12		NA
1386_15	NECID01_1716	14047	15261	-1	60	K10751	chromatin assembly factor 1 subunit B	WD40	PF00400.32		NA
1386_16	NECID01_1717	15495	18326	-1	60		hypothetical protein			Y	NA
1386_17	NECID01_1718	18576	20717	-1	60	K17302	coatomer subunit beta'	Coatomer_WDAD,WD40	PF04053.14,PF00400.32		NA
1386_18	NECID01_1719	21070	23778	-1	60		hypothetical protein	RhoGAP	PF00620.27		NA
1386_19	NECID01_1720	24717	25505	-1	60	K11313	transcription initiation protein SPT3	TFIID-18kDa	PF02269.16		NA
1386_20	NECID01_1721	25948	26736	-1	60		hypothetical protein	DUF5092	PF17010.5		2	i211-233o237-259i
1386_21	NECID01_1722	26766	27344	1	60		hypothetical protein				NA
1386_22	NECID01_1723	27798	28559	-1	60	K02739	20S proteasome subunit beta 2	Proteasome	PF00227.26		NA
1386_23	NECID01_1724	28612	30522	1	60		hypothetical protein	Myb_DNA-binding	PF00249.31		NA
1386_24	NECID01_1725	30598	31719	1	60	K14835	25S rRNA (cytosine2870-C5)-methyltransferase	Methyltr_RsmB-F,Methyltr_RsmF_N,FtsJ	PF01189.17,PF17125.5,PF01728.19		NA
1386_25	NECID01_1726	32090	33673	1	60		hypothetical protein				5	o322-344i364-386o410-429i442-464o479-501i
1386_27	NECID01_1727	34082	35428	1	60	K01893	asparaginyl-tRNA synthetase	tRNA-synt_2	PF00152.20		NA
1386_29	NECID01_1728	36362	36907	1	60	K02868	large subunit ribosomal protein L11e	Ribosomal_L5,Ribosomal_L5_C	PF00281.19,PF00673.21		NA
1386_30	NECID01_1729	37625	40102	-1	60		hypothetical protein	LRR_8,LRR_5,LRR_4	PF13855.6,PF13306.6,PF12799.7	Y	1	i7-24o
1386_31	NECID01_1730	40740	41537	-1	60		hypothetical protein	NIF3	PF01784.18		NA
1386_33	NECID01_1731	42170	42676	1	60	K12845	U4/U6 small nuclear ribonucleoprotein SNU13	Ribosomal_L7Ae	PF01248.26		NA
1386_34	NECID01_1732	42678	43646	-1	60		hypothetical protein			Y	NA
1386_35	NECID01_1733	43780	46101	1	60		hypothetical protein	Cse1	PF08506.10		NA
1386_36	NECID01_1734	46948	47652	-1	60		hypothetical protein			Y	NA
1300_14	NECID01_1735	16566	16841	1	59		hypothetical protein			Y	NA
1300_20	NECID01_1736	23419	23583	-1	59		hypothetical protein				NA
1300_28	NECID01_1737	33210	33500	1	59		hypothetical protein	Ribosomal_L29e	PF01779.17		NA
1300_1	NECID01_1738	3	431	-1	59		hypothetical protein			Y	1	o10-27i
1300_2	NECID01_1739	745	2247	-1	59	K14163	bifunctional glutamyl/prolyl-tRNA synthetase	tRNA-synt_2b,ProRS-C_1,HGTP_anticodon	PF00587.25,PF09180.11,PF03129.20		NA
1300_3	NECID01_1740	3213	3935	-1	59		hypothetical protein				NA
1300_4	NECID01_1741	3998	4477	-1	59		hypothetical protein	Motile_Sperm	PF00635.26		1	o135-157i
1300_5	NECID01_1742	4879	8319	-1	59	K03010	DNA-directed RNA polymerase II subunit RPB2	RNA_pol_Rpb2_6,RNA_pol_Rpb2_1,RNA_pol_Rpb2_2,RNA_pol_Rpb2_7,RNA_pol_Rpb2_3,RNA_pol_Rpb2_4,RNA_pol_Rpb2_5	PF00562.28,PF04563.15,PF04561.14,PF04560.20,PF04565.16,PF04566.13,PF04567.17		NA
1300_6	NECID01_1743	8448	8993	1	59		hypothetical protein	DnaJ	PF00226.31		NA
1300_7	NECID01_1744	9347	10477	1	59	K02148	V-type H+-transporting ATPase subunit C	V-ATPase_C	PF03223.15		1	o293-315i
1300_8	NECID01_1745	10572	11495	1	59		hypothetical protein	RINGv	PF12906.7		2	i119-141o274-296i
1300_9	NECID01_1746	11757	12863	-1	59	K00161	pyruvate dehydrogenase E1 component alpha subunit	E1_dh	PF00676.20		NA
1300_10	NECID01_1747	13223	13912	-1	59		hypothetical protein			Y	1	i138-160o
1300_11	NECID01_1748	14135	14440	1	59	K03008	DNA-directed RNA polymerase II subunit RPB11	RNA_pol_L_2	PF13656.6		NA
1300_12	NECID01_1749	14693	16036	-1	59	K03242	translation initiation factor 2 subunit 3	GTP_EFTU,eIF2_C,GTP_EFTU_D2,RsgA_GTPase	PF00009.27,PF09173.11,PF03144.25,PF03193.16		NA
1300_13	NECID01_1750	16065	16556	-1	59		hypothetical protein				NA
1300_15	NECID01_1751	17190	17936	-1	59		hypothetical protein				NA
1300_16	NECID01_1752	17975	19987	1	59		hypothetical protein	AAA,AAA_22,DUF2075,AAA_5	PF00004.29,PF13401.6,PF09848.9,PF07728.14		1	o158-180i
1300_17	NECID01_1753	20393	21919	1	59	K14430	phosphate transporter	CitMHS	PF03600.16		11	i58-80o100-122i143-165o193-215i222-244o259-281i308-330o334-353i401-423o438-460i480-502o
1300_18	NECID01_1754	21998	22783	1	59	K06961	ribosomal RNA assembly protein	KH_8	PF17903.1		NA
1300_19	NECID01_1755	22796	23122	-1	59	K03134	transcription initiation factor TFIID subunit 10	TFIID_30kDa	PF03540.13		NA
1300_21	NECID01_1756	23609	24634	1	59	K04482	DNA repair protein RAD51	Rad51,RecA,AAA_25,ATPase	PF08423.11,PF00154.21,PF13481.6,PF06745.13		NA
1300_22	NECID01_1757	24931	25710	-1	59	K14842	ribosome biogenesis protein NSA2	Ribosomal_S8e	PF01201.22		NA
1300_23	NECID01_1758	25733	27736	1	59	K10737	DNA helicase MCM8	MCM,MCM_lid,MCM_OB,Mg_chelatase,AAA_5	PF00493.23,PF17855.1,PF17207.3,PF01078.21,PF07728.14		NA
1300_24	NECID01_1759	27751	28269	1	59		hypothetical protein	zf-RING_2,zf-C3HC4_2,zf-C3HC4_3,zf-RING_11,zf-C3HC4,zf-RING_5,zf-rbx1,zinc_ribbon_9,Prok-RING_4,zf-RING_UBOX,HypA	PF13639.6,PF13923.6,PF13920.6,PF17123.5,PF00097.25,PF14634.6,PF12678.7,PF14369.6,PF14447.6,PF13445.6,PF01155.19		NA
1300_25	NECID01_1760	28496	30703	1	59	K14006	protein transport protein SEC23	Sec23_trunk,zf-Sec23_Sec24,Sec23_BS,Sec23_helical	PF04811.15,PF04810.15,PF08033.12,PF04815.15		NA
1300_26	NECID01_1761	30984	32531	-1	59	K12603	CCR4-NOT transcription complex subunit 6	Exo_endo_phos,LRR_4,LRR_8	PF03372.23,PF12799.7,PF13855.6		NA
1300_27	NECID01_1762	32582	33124	-1	59	K02993	small subunit ribosomal protein S7e	Ribosomal_S7e	PF01251.18		NA
1300_29	NECID01_1763	33936	34949	1	59	K10746	exonuclease 1	XPG_I,XPG_N,XPG_I_2	PF00867.18,PF00752.17,PF12813.7		NA
1300_30	NECID01_1764	35190	36032	1	59		hypothetical protein				5	i58-80o95-117i138-155o170-192i213-235o
1300_31	NECID01_1765	36466	38817	-1	59		hypothetical protein				NA
1300_32	NECID01_1766	39032	40216	-1	59		hypothetical protein	Myb_DNA-bind_6,Myb_DNA-binding,SLIDE,Rap1_C,Myb_DNA-bind_2	PF13921.6,PF00249.31,PF09111.10,PF11626.8,PF08914.11		NA
1300_33	NECID01_1767	40501	42441	1	59	K04043	molecular chaperone DnaK	HSP70,MreB_Mbl,FGGY_C	PF00012.20,PF06723.13,PF02782.16		NA
1300_34	NECID01_1768	42481	43299	1	59	K12492	ADP-ribosylation factor GTPase-activating protein 1	ArfGap	PF01412.18		NA
1300_35	NECID01_1769	43565	43927	-1	59	K02969	small subunit ribosomal protein S20e	Ribosomal_S10	PF00338.22		NA
1300_36	NECID01_1770	43984	44418	-1	59	K21751	down-regulator of transcription 1	CBFD_NFYB_HMF	PF00808.23		NA
1409_6	NECID01_1771	8463	8624	-1	58	K02924	large subunit ribosomal protein L39e	Ribosomal_L39	PF00832.20		NA
1409_22	NECID01_1772	27427	27678	-1	58	K02922	large subunit ribosomal protein L37e	Ribosomal_L37e	PF01907.19		NA
1409_1	NECID01_1773	24	2093	-1	58	K14402	cleavage and polyadenylation specificity factor subunit 2	Lactamase_B_6,CPSF100_C	PF16661.5,PF13299.6		NA
1409_2	NECID01_1774	2830	3672	-1	58	K03083	glycogen synthase kinase 3 beta	Pkinase,Pkinase_Tyr	PF00069.25,PF07714.17		NA
1409_3	NECID01_1775	3739	5373	1	58		hypothetical protein	CH,CAMSAP_CH	PF00307.31,PF11971.8		NA
1409_4	NECID01_1776	5396	6412	1	58		hypothetical protein				NA
1409_5	NECID01_1777	6707	8263	-1	58		hypothetical protein				4	o378-400i413-432o437-459i483-505o
1409_7	NECID01_1778	9033	10157	-1	58		hypothetical protein				NA
1409_8	NECID01_1779	10172	11170	1	58		hypothetical protein	DUF5087	PF17006.5		NA
1409_9	NECID01_1780	11319	12263	1	58		hypothetical protein	TAF4	PF05236.14		NA
1409_11	NECID01_1781	13033	15093	-1	58	K00820	glutamine---fructose-6-phosphate transaminase (isomerizing)	SIS,GATase_6,GATase_7,GATase_4	PF01380.22,PF13522.6,PF13537.6,PF13230.6		NA
1409_12	NECID01_1782	16009	17025	1	58		hypothetical protein				3	o224-246i259-281o285-316i
1409_13	NECID01_1783	17022	17741	1	58		hypothetical protein				NA
1409_14	NECID01_1784	17921	18580	1	58		hypothetical protein				NA
1409_15	NECID01_1785	18962	19954	1	58		hypothetical protein	DUF155	PF02582.14		1	o303-325i
1409_16	NECID01_1786	19993	20673	-1	58		hypothetical protein	RRM_1	PF00076.22		NA
1409_17	NECID01_1787	20737	21306	1	58	K07390	monothiol glutaredoxin	Glutaredoxin	PF00462.24		NA
1409_18	NECID01_1788	21719	24271	-1	58		hypothetical protein			Y	NA
1409_19	NECID01_1789	24733	25446	-1	58		hypothetical protein	Methyltransf_15,Methyltransf_25,Cons_hypoth95	PF09445.10,PF13649.6,PF03602.15		NA
1409_20	NECID01_1790	25577	26158	-1	58		hypothetical protein				NA
1409_21	NECID01_1791	26319	27278	-1	58		hypothetical protein			Y	1	i2-24o
1409_23	NECID01_1792	27721	29232	1	58	K04567	lysyl-tRNA synthetase, class II	tRNA-synt_2,tRNA-synt_2d,tRNA_anti-codon	PF00152.20,PF01409.20,PF01336.25		NA
1409_24	NECID01_1793	29504	33742	-1	58		hypothetical protein	Dopey_N	PF04118.14		NA
1409_25	NECID01_1794	33925	34614	-1	58	K02732	20S proteasome subunit beta 6	Proteasome	PF00227.26		NA
1409_26	NECID01_1795	34914	35267	-1	58		hypothetical protein				NA
1409_27	NECID01_1796	35350	37458	-1	58		hypothetical protein	Helicase_C,HA2,DEAD,AAA_22	PF00271.31,PF04408.23,PF00270.29,PF13401.6		NA
1409_28	NECID01_1797	37483	38076	1	58	K02880	large subunit ribosomal protein L17e	Ribosomal_L22	PF00237.19		NA
1409_29	NECID01_1798	38459	39832	-1	58		hypothetical protein				NA
1418_1	NECID01_1799	2	2344	1	57	K05684	ATP-binding cassette, subfamily G (WHITE), member 8 (sterolin 2)	ABC_tran,RsgA_GTPase	PF00005.27,PF03193.16		6	o294-316i364-386o415-437i458-480o490-512i753-772o
1418_2	NECID01_1800	2922	4925	-1	57	K02209	DNA replication licensing factor MCM5	MCM,MCM_OB,MCM_lid,Mg_chelatase,MCM_N,AAA_3,AAA_5	PF00493.23,PF17207.3,PF17855.1,PF01078.21,PF14551.6,PF07726.11,PF07728.14		NA
1418_4	NECID01_1801	5249	8290	-1	57	K06636	structural maintenance of chromosome 1	SMC_N,AAA_15,AAA_21,AAA_23,SMC_hinge,AAA_29	PF02463.19,PF13175.6,PF13304.6,PF13476.6,PF06470.13,PF13555.6		NA
1418_5	NECID01_1802	8551	9057	-1	57		hypothetical protein			Y	1	o4-19i
1418_6	NECID01_1803	9157	10500	-1	57		hypothetical protein				NA
1418_7	NECID01_1804	11366	12172	-1	57		hypothetical protein				5	i71-93o118-140i152-174o184-201i222-244o
1418_9	NECID01_1805	12573	14315	1	57		hypothetical protein				NA
1418_10	NECID01_1806	14719	15321	-1	57		hypothetical protein				NA
1418_11	NECID01_1807	15344	16609	-1	57		hypothetical protein			Y	NA
1418_12	NECID01_1808	17194	18147	-1	57	K10251	17beta-estradiol 17-dehydrogenase / very-long-chain 3-oxoacyl-CoA reductase	adh_short,adh_short_C2,KR,NAD_binding_10,Epimerase	PF00106.25,PF13561.6,PF08659.10,PF13460.6,PF01370.21	Y	1	i7-29o
1418_13	NECID01_1809	18326	19282	-1	57	K14753	guanine nucleotide-binding protein subunit beta-2-like 1 protein	WD40,ANAPC4_WD40,WD40_like,Nup160,Cytochrom_D1	PF00400.32,PF12894.7,PF17005.5,PF11715.8,PF02239.16		NA
1418_14	NECID01_1810	19494	22115	-1	57	K17301	coatomer subunit beta	Coatamer_beta_C,Coatomer_b_Cpla,Adaptin_N,HEAT_2	PF07718.12,PF14806.6,PF01602.20,PF13646.6		NA
1418_15	NECID01_1811	22606	23370	1	57		hypothetical protein	RNase_P_p30	PF01876.16		NA
1418_16	NECID01_1812	23880	24203	1	57		hypothetical protein	DUF5101	PF17031.5		NA
1418_17	NECID01_1813	24325	25086	1	57		hypothetical protein	zf-RING_2,zf-C3HC4_2,zf-RING_11,zf-RING_5,zf-C3HC4,zf-rbx1,zf-RING_UBOX	PF13639.6,PF13923.6,PF17123.5,PF14634.6,PF00097.25,PF12678.7,PF13445.6	Y	2	o10-29i145-167o
1418_18	NECID01_1814	25178	25561	1	57		hypothetical protein	GATA,TF_Zn_Ribbon	PF00320.27,PF08271.12		NA
1418_19	NECID01_1815	25530	26441	-1	57		hypothetical protein				NA
1418_20	NECID01_1816	27281	30340	1	57	K22804	structural maintenance of chromosomes protein 6	SMC_N,AAA_15,AAA_29,AAA_21	PF02463.19,PF13175.6,PF13555.6,PF13304.6		NA
1418_21	NECID01_1817	30659	30964	-1	57		hypothetical protein				1	o62-84i
1418_22	NECID01_1818	31255	31797	-1	57		hypothetical protein				2	o38-60i111-133o
1418_23	NECID01_1819	32008	32907	-1	57	K03030	26S proteasome regulatory subunit N11	JAB,Prok-JAB,MitMem_reg	PF01398.21,PF14464.6,PF13012.6		NA
1418_24	NECID01_1820	33156	34322	1	57		hypothetical protein				NA
1418_25	NECID01_1821	34354	35895	1	57		hypothetical protein				NA
1418_26	NECID01_1822	36130	38358	-1	57	K05684	ATP-binding cassette, subfamily G (WHITE), member 8 (sterolin 2)	ABC_tran,RsgA_GTPase,AAA_29	PF00005.27,PF03193.16,PF13555.6		7	i294-316o368-390i430-452o462-484i493-515o627-649i715-734o
1413_1	NECID01_1823	24	683	1	56		hypothetical protein			Y	2	i7-24o111-133i
1413_2	NECID01_1824	1633	2385	-1	56		hypothetical protein				NA
1413_3	NECID01_1825	2412	3758	1	56	K22766	fidgetin-like protein 1	AAA,AAA_lid_3,Vps4_C,AAA_5,RuvB_N,AAA_22	PF00004.29,PF17862.1,PF09336.10,PF07728.14,PF05496.12,PF13401.6		NA
1413_4	NECID01_1826	4043	4414	-1	56	K08065	nuclear transcription Y subunit beta	CBFD_NFYB_HMF,TFIID_20kDa,Histone	PF00808.23,PF03847.13,PF00125.24		NA
1413_5	NECID01_1827	4472	6055	-1	56	K09495	T-complex protein 1 subunit gamma	Cpn60_TCP1	PF00118.24		NA
1413_6	NECID01_1828	6361	6768	1	56		hypothetical protein	Tcp10_C	PF07202.13		NA
1413_7	NECID01_1829	6872	7552	-1	56		hypothetical protein	adh_short,adh_short_C2	PF00106.25,PF13561.6		NA
1413_8	NECID01_1830	8040	9566	-1	56		hypothetical protein				NA
1413_9	NECID01_1831	9661	10086	-1	56		hypothetical protein	NOT2_3_5	PF04153.18		NA
1413_10	NECID01_1832	10587	12494	-1	56		hypothetical protein			Y	NA
1413_11	NECID01_1833	12616	13224	1	56		hypothetical protein	Arf,Gtr1_RagA,Roc,Ras,MMR_HSR1,G-alpha,SRPRB	PF00025.21,PF04670.12,PF08477.13,PF00071.22,PF01926.23,PF00503.20,PF09439.10		NA
1413_12	NECID01_1834	13282	15948	1	56		hypothetical protein				NA
1413_13	NECID01_1835	15953	16924	1	56		hypothetical protein				NA
1413_14	NECID01_1836	17398	19131	-1	56		hypothetical protein	zf-RING_2,zf-rbx1,zf-RING_5,zf-C3HC4_2,zf-C3HC4_3,zf-C3HC4,zf-RING_UBOX,zf-RING_11,zf-ANAPC11,Prok-RING_4	PF13639.6,PF12678.7,PF14634.6,PF13923.6,PF13920.6,PF00097.25,PF13445.6,PF17123.5,PF12861.7,PF14447.6	Y	NA
1413_15	NECID01_1837	20064	22469	-1	56		hypothetical protein			Y	1	i12-34o
1413_16	NECID01_1838	22697	23653	1	56	K10878	meiotic recombination protein SPO11				NA
1413_17	NECID01_1839	24098	25420	1	56		hypothetical protein				5	i249-271o291-313i326-348o361-383i395-417o
1413_18	NECID01_1840	26246	28708	-1	56		hypothetical protein	HTH_micro,HTH_27,HTH_20	PF17007.5,PF13463.6,PF12840.7		NA
1413_19	NECID01_1841	28753	30306	-1	56		hypothetical protein			Y	1	i7-29o
1413_20	NECID01_1842	30667	31017	-1	56	K03012	DNA-directed RNA polymerase II subunit RPB4	RNA_pol_Rpb4	PF03874.16		NA
1413_21	NECID01_1843	31057	31731	1	56		hypothetical protein				NA
1413_22	NECID01_1844	31950	33191	1	56	K15429	tRNA (guanine37-N1)-methyltransferase	Met_10,MethyltransfD12	PF02475.16,PF02086.15		NA
1413_23	NECID01_1845	34137	36107	1	56		hypothetical protein	LRR_8	PF13855.6	Y	1	i5-27o
1413_24	NECID01_1846	36848	38191	1	56		hypothetical protein			Y	NA
1251_1	NECID01_1847	2	250	1	55		hypothetical protein	AAA_12	PF13087.6		NA
1251_18	NECID01_1848	34286	34534	-1	55	K12623	U6 snRNA-associated Sm-like protein LSm4	LSM,SM-ATX	PF01423.22,PF14438.6		NA
1251_2	NECID01_1849	742	2511	1	55		hypothetical protein			Y	1	i20-39o
1251_4	NECID01_1850	3146	3937	-1	55	K14563	rRNA 2'-O-methyltransferase fibrillarin	Fibrillarin,GCD14	PF01269.17,PF08704.10		NA
1251_5	NECID01_1851	4178	4873	-1	55	K14831	protein MAK16	Ribosomal_L28e,Mak16	PF01778.17,PF04874.14		NA
1251_6	NECID01_1852	5234	5785	1	55		hypothetical protein	LUC7	PF03194.15		NA
1251_7	NECID01_1853	5760	6335	1	55		hypothetical protein	RNase_PH	PF01138.21		NA
1251_8	NECID01_1854	6747	10184	1	55		hypothetical protein	PTPlike_phytase	PF14566.6	Y	NA
1251_9	NECID01_1855	10625	11650	1	55		hypothetical protein				6	i63-85o116-138i159-181o191-213i253-275o295-317i
1251_10	NECID01_1856	12687	14195	1	55	K00844	hexokinase	Hexokinase_1,Hexokinase_2	PF00349.21,PF03727.16	Y	NA
1251_11	NECID01_1857	15397	18381	1	55		hypothetical protein			Y	2	i12-30o967-989i
1251_12	NECID01_1858	18691	19872	1	55	K15430	tRNA (guanine10-N2)-methyltransferase	UPF0020,N6_N4_Mtase,Met_10	PF01170.18,PF01555.18,PF02475.16		NA
1251_14	NECID01_1859	20094	21950	1	55	K10858	DNA mismatch repair protein PMS2	MutL_C,HATPase_c_3,HATPase_c	PF08676.11,PF13589.6,PF02518.26		NA
1251_15	NECID01_1860	22461	22940	1	55		hypothetical protein				NA
1251_16	NECID01_1861	22929	24524	-1	55		hypothetical protein				NA
1251_17	NECID01_1862	24601	34215	-1	55	K08874	transformation/transcription domain-associated protein	FAT,PI3_PI4_kinase,TPR_2,TPR_11,TPR_14,TPR_1	PF02259.23,PF00454.27,PF07719.17,PF13414.6,PF13428.6,PF00515.28		NA
1251_19	NECID01_1863	35048	36310	-1	55		hypothetical protein	Acyltransferase	PF01553.21	Y	5	i21-43o58-80i93-112o127-145i358-380o
1316_10	NECID01_1864	13423	13704	1	54		hypothetical protein				NA
1316_1	NECID01_1865	3	446	1	54	K02977	ubiquitin-small subunit ribosomal protein S27Ae	ubiquitin,Rad60-SLD,Ribosomal_S27,Ubiquitin_2,Rad60-SLD_2	PF00240.23,PF11976.8,PF01599.19,PF14560.6,PF13881.6		NA
1316_2	NECID01_1866	877	3201	1	54		hypothetical protein	LRR_8,LRR_5,LRR_4	PF13855.6,PF13306.6,PF12799.7	Y	NA
1316_3	NECID01_1867	3504	4271	-1	54		hypothetical protein				5	i37-59o69-91i98-117o132-154i202-224o
1316_4	NECID01_1868	4427	5107	-1	54	K02731	20S proteasome subunit alpha 4	Proteasome,Proteasome_A_N	PF00227.26,PF10584.9		NA
1316_5	NECID01_1869	5461	6468	-1	54	K00856	adenosine kinase	PfkB,Phos_pyr_kin	PF00294.24,PF08543.12		NA
1316_6	NECID01_1870	6878	8026	1	54	K05956	geranylgeranyl transferase type-2 subunit beta	Prenyltrans	PF00432.21		NA
1316_7	NECID01_1871	8252	9274	1	54	K00856	adenosine kinase	PfkB	PF00294.24		NA
1316_8	NECID01_1872	9706	10497	-1	54		hypothetical protein	DUF1749,Abhydrolase_6	PF08538.10,PF12697.7		NA
1316_9	NECID01_1873	11367	12947	1	54		hypothetical protein			Y	1	i5-27o
1316_11	NECID01_1874	13927	16140	-1	54	K14007	protein transport protein SEC24	Sec23_BS,Sec23_helical,Gelsolin	PF08033.12,PF04815.15,PF00626.22		NA
1316_12	NECID01_1875	16206	18173	1	54	K06027	vesicle-fusing ATPase	AAA,AAA_22,AAA_2,AAA_16,AAA_5,RuvB_N,AAA_lid_3,AAA_14,Mg_chelatase,AAA_24,AAA_18,RNA_helicase,TsaE,TIP49,AAA_33,IstB_IS21,AAA_25,PhoH,ABC_tran,AAA_3,NB-ARC,Sigma54_activat,AAA_7,ATPase,NACHT,AAA_30,DUF2075,AAA_28	PF00004.29,PF13401.6,PF07724.14,PF13191.6,PF07728.14,PF05496.12,PF17862.1,PF13173.6,PF01078.21,PF13479.6,PF13238.6,PF00910.22,PF02367.17,PF06068.13,PF13671.6,PF01695.17,PF13481.6,PF02562.16,PF00005.27,PF07726.11,PF00931.22,PF00158.26,PF12775.7,PF06745.13,PF05729.12,PF13604.6,PF09848.9,PF13521.6		NA
1316_13	NECID01_1876	18536	20758	-1	54	K02212	DNA replication licensing factor MCM4	MCM,MCM_OB,MCM_lid,MCM_N,AAA_5,Mg_chelatase,AAA_16,AAA_3	PF00493.23,PF17207.3,PF17855.1,PF14551.6,PF07728.14,PF01078.21,PF13191.6,PF07726.11		NA
1316_14	NECID01_1877	20900	21538	-1	54		hypothetical protein				1	i189-211o
1316_15	NECID01_1878	22050	23423	-1	54		hypothetical protein			Y	NA
1316_16	NECID01_1879	23937	25886	1	54		hypothetical protein	ANAPC3	PF12895.7		NA
1316_17	NECID01_1880	26270	28417	-1	54	K04079	molecular chaperone HtpG	HSP90,HATPase_c_3,HATPase_c	PF00183.18,PF13589.6,PF02518.26		NA
1316_18	NECID01_1881	28706	29170	-1	54		hypothetical protein	DUF4539	PF15072.6		NA
1316_19	NECID01_1882	29181	31283	1	54	K11136	regulator of telomere elongation helicase 1	Helicase_C_2,DEAD_2,DEAD,ResIII	PF13307.6,PF06733.15,PF00270.29,PF04851.15		NA
1316_20	NECID01_1883	31744	32922	-1	54	K15542	polyadenylation factor subunit 2	WD40,ANAPC4_WD40,eIF2A,Ge1_WD40	PF00400.32,PF12894.7,PF08662.11,PF16529.5		NA
1316_21	NECID01_1884	32941	34188	1	54	K14768	U3 small nucleolar RNA-associated protein 7	BING4CT,WD40	PF08149.11,PF00400.32		NA
1316_22	NECID01_1885	34662	35135	-1	54	K20359	PRA1 family protein 1	PRA1	PF03208.19		3	o56-87i108-127o131-148i
1316_23	NECID01_1886	35441	36727	1	54		hypothetical protein			Y	NA
1368_1	NECID01_1887	1	312	-1	53		hypothetical protein				2	o36-58i65-84o
1368_3	NECID01_1888	1274	1657	-1	53		hypothetical protein				NA
1368_4	NECID01_1889	1663	2460	1	53		hypothetical protein	Sad1_UNC	PF07738.13		1	i59-81o
1368_5	NECID01_1890	2536	3267	-1	53		hypothetical protein			Y	7	i5-27o37-59i71-90o94-112i133-155o183-202i207-224o
1368_6	NECID01_1891	4046	7384	1	53		hypothetical protein				5	o892-914i935-957o972-994i1015-1037o1062-1084i
1368_7	NECID01_1892	8017	10899	-1	53	K14802	phospholipid-transporting ATPase	PhoLip_ATPase_C,Hydrolase,PhoLip_ATPase_N,E1-E2_ATPase	PF16212.5,PF00702.26,PF16209.5,PF00122.20		1	i40-57o62-84i258-280o306-328i763-785o795-817i824-843o863-885i887-909o919-941i
1368_9	NECID01_1893	12044	18151	1	53		hypothetical protein			Y	NA
1368_10	NECID01_1894	18801	21341	-1	53		hypothetical protein				NA
1368_11	NECID01_1895	21745	22119	1	53		hypothetical protein	HTH_3	PF01381.22		NA
1368_12	NECID01_1896	22538	23443	-1	53	K06695	26S proteasome regulatory subunit, ATPase 3, interacting protein	TBPIP	PF07106.13		NA
1368_13	NECID01_1897	23837	25117	-1	53	K04508	transducin (beta)-like 1	WD40,LisH,ANAPC4_WD40	PF00400.32,PF08513.11,PF12894.7		NA
1368_14	NECID01_1898	25769	26485	1	53	K13280	signal peptidase I	Peptidase_S24	PF00717.23		1	i32-51o
1368_15	NECID01_1899	26652	32681	-1	53	K12856	pre-mRNA-processing factor 8	PROCN,U6-snRNA_bdg,U5_2-snRNA_bdg,RRM_4,PRO8NT	PF08083.11,PF10596.9,PF10597.9,PF10598.9,PF08082.11		NA
1368_16	NECID01_1900	33042	34628	-1	53	K15633	2,3-bisphosphoglycerate-independent phosphoglycerate mutase	Metalloenzyme,iPGM_N,Phosphodiest	PF01676.18,PF06415.13,PF01663.22		NA
1368_17	NECID01_1901	34800	35654	-1	53		hypothetical protein	Aldo_ket_red,Cas_DxTHG	PF00248.21,PF09455.10		NA
1344_9	NECID01_1902	7668	7892	-1	52	K22939	immediate early response 3-interacting protein 1	Yos1	PF08571.10	Y	2	o4-21i51-73o
1344_1	NECID01_1903	1	450	1	52		hypothetical protein				NA
1344_2	NECID01_1904	827	1207	-1	52		hypothetical protein				NA
1344_3	NECID01_1905	1772	4213	1	52		hypothetical protein	Glycos_transf_1,Glyco_trans_1_4,Glyco_transf_4	PF00534.20,PF13692.6,PF13439.6	Y	NA
1344_4	NECID01_1906	4406	4810	-1	52		hypothetical protein			Y	1	o71-93i
1344_5	NECID01_1907	4899	5354	-1	52		hypothetical protein				NA
1344_6	NECID01_1908	5568	5957	-1	52		hypothetical protein	GATA	PF00320.27		NA
1344_7	NECID01_1909	6010	6516	-1	52		hypothetical protein	GATA	PF00320.27		NA
1344_8	NECID01_1910	6967	7536	-1	52	K14852	regulator of ribosome biosynthesis	RRS1	PF04939.12		NA
1344_10	NECID01_1911	8092	8892	-1	52		hypothetical protein				4	i71-93o108-130i194-216o221-243i
1344_11	NECID01_1912	8958	9953	-1	52	K02146	V-type H+-transporting ATPase subunit d	vATP-synt_AC39	PF01992.16		NA
1344_12	NECID01_1913	10376	12013	1	52	K01890	phenylalanyl-tRNA synthetase beta chain	tRNA_synthFbeta,PhetRS_B1,B3_4,B5	PF17759.1,PF18262.1,PF03483.17,PF03484.15		NA
1344_13	NECID01_1914	12509	13579	1	52		hypothetical protein			Y	2	i12-34o331-348i
1344_14	NECID01_1915	13950	15776	1	52		hypothetical protein	Glycos_transf_1,Glyco_trans_1_4,Glyco_transf_4	PF00534.20,PF13692.6,PF13439.6	Y	NA
1344_15	NECID01_1916	15911	17743	-1	52		hypothetical protein			Y	NA
1344_16	NECID01_1917	18256	19251	-1	52	K00809	deoxyhypusine synthase	DS	PF01916.17		NA
1344_17	NECID01_1918	19319	20125	-1	52	K16675	palmitoyltransferase ZDHHC9/14/18	DHHC	PF01529.20	Y	2	i7-26o186-208i
1344_18	NECID01_1919	20203	21156	-1	52		hypothetical protein	ELO	PF01151.18		7	o20-37i83-105o131-153i166-188o192-209i216-238o248-270i
1344_19	NECID01_1920	21794	23527	1	52	K24195	xenotropic and polytropic retrovirus receptor 1	EXS,SPX	PF03124.14,PF03105.19		6	i212-231o236-258i279-301o305-322i433-455o470-492i
1344_20	NECID01_1921	24035	25039	-1	52	K06173	tRNA pseudouridine38-40 synthase	PseudoU_synth_1	PF01416.20		NA
1344_21	NECID01_1922	25046	26467	-1	52		hypothetical protein	Beta_lactamase3	PF17030.5		NA
1344_22	NECID01_1923	27206	28492	1	52		hypothetical protein				NA
1344_23	NECID01_1924	29092	30423	1	52	K17866	diphthamide biosynthesis protein 2	Diphthamide_syn	PF01866.17		NA
1344_24	NECID01_1925	30635	32521	-1	52		hypothetical protein				6	i360-382o386-408i415-437o452-474i495-517o537-559i
1344_25	NECID01_1926	34359	35357	1	52	K05684	ATP-binding cassette, subfamily G (WHITE), member 8 (sterolin 2)	ABC_tran,AAA_29,RsgA_GTPase	PF00005.27,PF13555.6,PF03193.16		NA
1269_1	NECID01_1927	2	163	-1	51		hypothetical protein	LSM,SM-ATX	PF01423.22,PF14438.6		NA
1269_2	NECID01_1928	431	955	-1	51		hypothetical protein				NA
1269_3	NECID01_1929	1078	1782	1	51		hypothetical protein				NA
1269_4	NECID01_1930	1801	3222	1	51	K10956	protein transport protein SEC61 subunit alpha	SecY,Plug_translocon	PF00344.20,PF10559.9		8	i31-53o73-95i116-138o142-164i238-260o354-376i410-432o442-459i
1269_5	NECID01_1931	3666	7889	-1	51	K04728	serine-protein kinase ATM	PI3_PI4_kinase,FATC	PF00454.27,PF02260.20		NA
1269_6	NECID01_1932	8000	9244	-1	51		hypothetical protein				NA
1269_7	NECID01_1933	9273	10178	1	51		hypothetical protein	GRAM	PF02893.20		NA
1269_8	NECID01_1934	10361	12589	1	51		hypothetical protein			Y	NA
1269_9	NECID01_1935	12722	14383	1	51		hypothetical protein				1	o515-537i
1269_10	NECID01_1936	14687	15838	-1	51	K00987	mRNA guanylyltransferase	mRNA_cap_enzyme,mRNA_cap_C	PF01331.19,PF03919.15		NA
1269_11	NECID01_1937	15925	17085	1	51		hypothetical protein	LRR_8,LRR_4,LRR_6	PF13855.6,PF12799.7,PF13516.6		NA
1269_12	NECID01_1938	17177	18610	-1	51		hypothetical protein				NA
1269_13	NECID01_1939	18638	19258	1	51	K07893	Ras-related protein Rab-6A	Ras,Roc,Arf,Gtr1_RagA,SRPRB,MMR_HSR1	PF00071.22,PF08477.13,PF00025.21,PF04670.12,PF09439.10,PF01926.23		NA
1269_14	NECID01_1940	19161	19793	-1	51		hypothetical protein				NA
1269_15	NECID01_1941	20265	21935	1	51		hypothetical protein				11	i42-61o65-87i140-162o191-213i220-242o270-292i313-335o372-394i423-442o447-469i489-511o
1269_16	NECID01_1942	22117	22518	-1	51		hypothetical protein	Tim17	PF02466.19		NA
1269_17	NECID01_1943	22539	24635	1	51	K11374	elongator complex protein 2	WD40	PF00400.32		NA
1269_18	NECID01_1944	24985	28773	1	51		hypothetical protein				NA
1269_19	NECID01_1945	28856	31123	1	51	K12815	pre-mRNA-splicing factor ATP-dependent RNA helicase DHX38/PRP16	Helicase_C,HA2,DEAD,AAA_19,AAA_30	PF00271.31,PF04408.23,PF00270.29,PF13245.6,PF13604.6		NA
1269_20	NECID01_1946	31523	32035	-1	51		hypothetical protein				NA
1269_21	NECID01_1947	32085	32729	-1	51	K03137	transcription initiation factor TFIIE subunit beta	TFIIE_beta,TFA2_Winged_2	PF02186.15,PF18121.1		NA
1269_22	NECID01_1948	32745	34487	1	51		hypothetical protein	Integrase_H2C2	PF17921.1		NA
1269_23	NECID01_1949	34536	35006	-1	51		hypothetical protein				NA
1411_1	NECID01_1950	1	1659	-1	50		hypothetical protein	LRR_8,LRR_4	PF13855.6,PF12799.7		NA
1411_2	NECID01_1951	2241	4025	1	50		hypothetical protein				NA
1411_3	NECID01_1952	4415	4735	-1	50		hypothetical protein				NA
1411_4	NECID01_1953	5723	7672	1	50		hypothetical protein			Y	1	i5-27o
1411_6	NECID01_1954	8388	10337	-1	50		hypothetical protein	LRR_8,LRR_4	PF13855.6,PF12799.7	Y	NA
1411_7	NECID01_1955	10714	12591	1	50		hypothetical protein			Y	NA
1411_8	NECID01_1956	13959	15917	1	50		hypothetical protein			Y	1	i5-27o
1411_9	NECID01_1957	16801	18498	1	50		hypothetical protein				NA
1411_10	NECID01_1958	19513	21435	1	50		hypothetical protein			Y	1	i7-29o
1411_11	NECID01_1959	22613	24523	1	50		hypothetical protein			Y	NA
1411_12	NECID01_1960	24912	26594	-1	50		hypothetical protein	LRR_8	PF13855.6	Y	NA
1411_13	NECID01_1961	27297	27959	-1	50		hypothetical protein				5	i21-43o58-80i87-106o116-138i194-211o
1411_15	NECID01_1962	28855	29331	-1	50		hypothetical protein			Y	4	i7-29o44-59i64-86o101-123i
1296_2	NECID01_1963	533	6313	1	49	K02324	DNA polymerase epsilon subunit 1	DNA_pol_B_exo1,DNA_pol_B,DNA_pol_B_exo2,RNase_H_2,DUF1744	PF03104.19,PF00136.21,PF10108.9,PF13482.6,PF08490.12		NA
1296_3	NECID01_1964	6863	7471	1	49	K03115	casein kinase II subunit beta	CK_II_beta	PF01214.18		NA
1296_4	NECID01_1965	7490	8683	1	49	K03131	transcription initiation factor TFIID subunit 6	TAF6_C,TAF	PF07571.13,PF02969.17		NA
1296_5	NECID01_1966	8754	11330	-1	49	K14293	importin subunit beta-1	HEAT_EZ	PF13513.6		NA
1296_6	NECID01_1967	11451	11876	-1	49		hypothetical protein				NA
1296_7	NECID01_1968	11932	12285	-1	49		hypothetical protein			Y	2	o15-49i62-84o
1296_8	NECID01_1969	12907	13344	1	49		hypothetical protein			Y	1	i7-29o
1296_9	NECID01_1970	13398	15200	1	49		hypothetical protein				NA
1296_10	NECID01_1971	15338	15838	-1	49		hypothetical protein				NA
1296_11	NECID01_1972	15946	16638	1	49	K14016	ubiquitin fusion degradation protein 1	UFD1	PF03152.14		NA
1296_12	NECID01_1973	17216	17677	-1	49	K10847	DNA-repair protein complementing XP-A cells	XPA_C	PF05181.12		NA
1296_13	NECID01_1974	17806	18795	1	49	K00384	thioredoxin reductase (NADPH)	Pyr_redox_2,Pyr_redox_3,Pyr_redox,GIDA,NAD_binding_7,HI0933_like	PF07992.14,PF13738.6,PF00070.27,PF01134.22,PF13241.6,PF03486.14		NA
1296_14	NECID01_1975	19043	20860	1	49		hypothetical protein				NA
1296_15	NECID01_1976	21137	22636	-1	49	K13126	polyadenylate-binding protein	RRM_1,RRM_7,PABP	PF00076.22,PF16367.5,PF00658.18		NA
1296_16	NECID01_1977	22659	23183	-1	49		hypothetical protein	DnaJ	PF00226.31		2	i118-140o155-173i
1296_17	NECID01_1978	23222	23524	-1	49	K02942	large subunit ribosomal protein LP1	Ribosomal_60s	PF00428.19	Y	NA
1296_18	NECID01_1979	23980	24351	1	49	K08066	nuclear transcription factor Y, gamma	CBFD_NFYB_HMF,Histone	PF00808.23,PF00125.24		NA
1296_19	NECID01_1980	24707	26191	-1	49	K02147	V-type H+-transporting ATPase subunit B	ATP-synt_ab,ATP-synt_ab_N	PF00006.25,PF02874.23		NA
1296_20	NECID01_1981	26239	27081	1	49		hypothetical protein	Ada3	PF10198.9		NA
1384_8	NECID01_1982	11217	11417	-1	48	K12625	U6 snRNA-associated Sm-like protein LSm6	LSM	PF01423.22		NA
1384_1	NECID01_1983	99	1373	-1	48	K02216	serine/threonine-protein kinase CHEK1	Pkinase,Pkinase_Tyr,Kinase-like,APH	PF00069.25,PF07714.17,PF14531.6,PF01636.23		NA
1384_2	NECID01_1984	2078	2515	1	48		hypothetical protein				1	i58-80o
1384_3	NECID01_1985	2922	4121	-1	48		hypothetical protein	Pkinase,Pkinase_Tyr,Pkinase_fungal	PF00069.25,PF07714.17,PF17667.1		1	i25-44o
1384_4	NECID01_1986	4286	6193	1	48		hypothetical protein				NA
1384_5	NECID01_1987	6629	7093	-1	48	K02955	small subunit ribosomal protein S14e	Ribosomal_S11	PF00411.19		NA
1384_6	NECID01_1988	7129	8718	1	48	K11836	ubiquitin carboxyl-terminal hydrolase 5/13	UCH,zf-UBP	PF00443.29,PF02148.19		NA
1384_7	NECID01_1989	9054	10889	1	48		hypothetical protein	zf-UBP	PF02148.19		NA
1384_9	NECID01_1990	11433	14060	1	48	K12585	exosome complex exonuclease DIS3/RRP44	RNB,OB_Dis3,CSD2	PF00773.19,PF17849.1,PF17876.1		NA
1384_10	NECID01_1991	14217	15245	1	48		hypothetical protein	RRM_1,Nup35_RRM_2,RRM_7	PF00076.22,PF14605.6,PF16367.5		NA
1384_13	NECID01_1992	16264	17280	-1	48	K04799	flap endonuclease-1	XPG_I,XPG_N,XRN_N	PF00867.18,PF00752.17,PF03159.18		NA
1384_14	NECID01_1993	17291	17677	-1	48		hypothetical protein				NA
1384_15	NECID01_1994	17730	18098	-1	48		hypothetical protein				NA
1384_16	NECID01_1995	18107	18697	-1	48		hypothetical protein				NA
1384_17	NECID01_1996	18703	19125	-1	48		hypothetical protein			Y	2	i7-24o114-136i
1384_19	NECID01_1997	20111	20644	-1	48	K20526	transgelin	CH	PF00307.31		NA
1384_20	NECID01_1998	20902	22698	-1	48	K21797	phosphatidylinositol 4-phosphatase	Syja_N	PF02383.18		2	o477-494i499-516o
1384_21	NECID01_1999	22682	23035	-1	48		hypothetical protein				NA
1384_22	NECID01_2000	23094	24413	1	48	K07375	tubulin beta	Tubulin,Tubulin_C,Misat_Tub_SegII,Tubulin_3	PF00091.25,PF03953.17,PF10644.9,PF14881.6		NA
1278_13	NECID01_2001	20076	20369	1	47		hypothetical protein	BolA	PF01722.18		NA
1278_1	NECID01_2002	33	479	-1	47	K00621	glucosamine-phosphate N-acetyltransferase	Acetyltransf_1,Acetyltransf_10,Acetyltransf_7,Acetyltransf_9,Acetyltransf_3,FR47	PF00583.25,PF13673.7,PF13508.7,PF13527.7,PF13302.7,PF08445.10		NA
1278_2	NECID01_2003	565	2196	-1	47	K03350	anaphase-promoting complex subunit 3	TPR_1,TPR_2,TPR_8,TPR_7,ANAPC3,TPR_14,TPR_12,TPR_6	PF00515.28,PF07719.17,PF13181.6,PF13176.6,PF12895.7,PF13428.6,PF13424.6,PF13174.6		NA
1278_3	NECID01_2004	2349	3950	-1	47		hypothetical protein				NA
1278_4	NECID01_2005	4030	4677	1	47		hypothetical protein	Forkhead	PF00250.18		NA
1278_5	NECID01_2006	5016	5870	-1	47	K02684	DNA primase small subunit	DNA_primase_S	PF01896.19		NA
1278_6	NECID01_2007	5882	6715	1	47	K07442	tRNA (adenine57-N1/adenine58-N1)-methyltransferase catalytic subunit	GCD14,Methyltransf_31,PCMT,Ubie_methyltran	PF08704.10,PF13847.6,PF01135.19,PF01209.18		NA
1278_7	NECID01_2008	6697	7761	1	47		hypothetical protein	DnaJ	PF00226.31		6	i101-123o127-149i162-184o258-280i287-304o309-331i
1278_8	NECID01_2009	7931	11815	1	47	K14401	cleavage and polyadenylation specificity factor subunit 1	CPSF_A	PF03178.15		NA
1278_9	NECID01_2010	12389	14392	-1	47	K10393	kinesin family member 2/24	Kinesin,Microtub_bd	PF00225.23,PF16796.5		NA
1278_10	NECID01_2011	14422	15108	1	47	K03648	uracil-DNA glycosylase	UDG	PF03167.19		NA
1278_11	NECID01_2012	15253	16902	1	47	K01937	CTP synthase	CTP_synth_N,GATase,Peptidase_C26,CbiA	PF06418.14,PF00117.28,PF07722.13,PF01656.23		NA
1278_12	NECID01_2013	18346	19605	-1	47		hypothetical protein				5	i216-238o258-280i292-314o329-351i363-385o
1278_14	NECID01_2014	20320	20925	-1	47	K17783	mitochondrial FAD-linked sulfhydryl oxidase	Evr1_Alr	PF04777.13		NA
1331_1	NECID01_2015	3	419	-1	46		hypothetical protein				1	i19-41o
1331_2	NECID01_2016	1350	2144	-1	46		hypothetical protein	Plus-3	PF03126.18		NA
1331_3	NECID01_2017	2176	2865	1	46	K09602	ubiquitin thioesterase protein OTUB1	Peptidase_C65,OTU	PF10275.9,PF02338.19		NA
1331_4	NECID01_2018	2912	6097	1	46		hypothetical protein	C2,SMP_LBD	PF00168.30,PF17047.5		1	i61-83o
1331_6	NECID01_2019	6409	7062	-1	46	K02865	large subunit ribosomal protein L10Ae	Ribosomal_L1	PF00687.21		NA
1331_7	NECID01_2020	8018	9409	1	46		hypothetical protein				1	i28-45o120-142i155-172o187-206i218-235o269-291i312-334o349-371i376-398o408-430i
1331_8	NECID01_2021	9607	11187	-1	46		hypothetical protein			Y	NA
1331_9	NECID01_2022	11317	12915	-1	46	K06676	condensin complex subunit 2	Cnd2	PF05786.14		NA
1331_10	NECID01_2023	13555	14043	1	46		hypothetical protein				3	i42-64o79-110i123-145o
1331_11	NECID01_2024	14428	16407	-1	46	K10843	DNA excision repair protein ERCC-3	ERCC3_RAD25_C,Helicase_C_3,ResIII,Helicase_C,SNF2_N,DEAD	PF16203.5,PF13625.6,PF04851.15,PF00271.31,PF00176.23,PF00270.29		NA
1331_12	NECID01_2025	17411	19522	1	46		hypothetical protein	LRR_8,LRR_4,LRR_5	PF13855.6,PF12799.7,PF13306.6	Y	NA
1280_17	NECID01_2026	19548	19778	-1	45		hypothetical protein	AAA_12	PF13087.6		NA
1280_1	NECID01_2027	107	790	1	45	K02991	small subunit ribosomal protein S6e	Ribosomal_S6e	PF01092.19		NA
1280_2	NECID01_2028	978	2195	-1	45		hypothetical protein				NA
1280_3	NECID01_2029	2281	2826	1	45		hypothetical protein	zf-H2C2_2,zf-C2H2,zf-C2H2_4,zf-C2H2_8	PF13465.6,PF00096.26,PF13894.6,PF15909.5		NA
1280_4	NECID01_2030	2884	3252	1	45	K02962	small subunit ribosomal protein S17e	Ribosomal_S17e	PF00833.18		NA
1280_5	NECID01_2031	3708	5924	-1	45	K01886	glutaminyl-tRNA synthetase	tRNA-synt_1c	PF00749.21		NA
1280_6	NECID01_2032	5971	7608	1	45		hypothetical protein	HECT	PF00632.25		NA
1280_7	NECID01_2033	7642	8709	1	45		hypothetical protein			Y	1	i13-33o38-56i61-80o84-106i113-132o142-164i229-251o255-272i279-301o332-354i
1280_8	NECID01_2034	8729	9559	1	45		hypothetical protein	Chs7	PF12271.8		7	o35-57i78-100o115-137i144-166o170-192i205-227o242-261i
1280_9	NECID01_2035	9798	12476	1	45		hypothetical protein				NA
1280_10	NECID01_2036	12473	13036	1	45	K19589	release factor glutamine methyltransferase	MTS,Methyltransf_31,Methyltransf_25,Methyltransf_12	PF05175.14,PF13847.6,PF13649.6,PF08242.12		NA
1280_12	NECID01_2037	13756	14652	-1	45	K03237	translation initiation factor 2 subunit 1	EIF_2_alpha,S1	PF07541.12,PF00575.23		NA
1280_13	NECID01_2038	14702	15808	1	45	K00993	ethanolaminephosphotransferase	CDP-OH_P_transf	PF01066.21		1	o41-63i76-98o113-133i138-155o173-195i202-224o244-266i273-295o305-327i334-356o
1280_14	NECID01_2039	16133	17200	1	45		hypothetical protein				NA
1280_15	NECID01_2040	17358	18266	1	45	K15423	serine/threonine-protein phosphatase 4 catalytic subunit	Metallophos	PF00149.28		NA
1280_16	NECID01_2041	18285	19169	1	45		hypothetical protein	Acetyltransf_15	PF17013.5		1	i21-40o
1337_1	NECID01_2042	3	1568	1	44		hypothetical protein				NA
1337_2	NECID01_2043	1967	4222	-1	44		hypothetical protein	LRR_8,LRR_5,LRR_4	PF13855.6,PF13306.6,PF12799.7		NA
1337_3	NECID01_2044	4247	4594	-1	44		hypothetical protein			Y	NA
1337_4	NECID01_2045	4983	6872	1	44		hypothetical protein			Y	NA
1337_5	NECID01_2046	7276	9279	-1	44		hypothetical protein	LRR_8	PF13855.6	Y	NA
1337_6	NECID01_2047	9453	11420	1	44		hypothetical protein			Y	1	i5-24o
1337_7	NECID01_2048	11821	13509	-1	44		hypothetical protein	LRR_4	PF12799.7	Y	NA
1337_8	NECID01_2049	13693	15561	1	44		hypothetical protein			Y	NA
1337_9	NECID01_2050	15980	17962	-1	44		hypothetical protein	LRR_8,LRR_5	PF13855.6,PF13306.6	Y	NA
1337_10	NECID01_2051	18532	19629	-1	44		hypothetical protein				NA
1293_11	NECID01_2052	16290	16565	1	43		hypothetical protein				2	i17-39o54-76i
1293_1	NECID01_2053	2	847	-1	43		hypothetical protein	Mad3_BUB1_I_2	PF17014.5		NA
1293_2	NECID01_2054	1228	1902	-1	43		hypothetical protein	CBFB_NFYA	PF02045.15		NA
1293_3	NECID01_2055	1924	3030	-1	43	K03364	cell division cycle 20-like protein 1, cofactor of APC complex	WD40,ANAPC4_WD40	PF00400.32,PF12894.7		NA
1293_4	NECID01_2056	3094	7377	-1	43	K15192	TATA-binding protein-associated factor	SNF2_N,Helicase_C	PF00176.23,PF00271.31		NA
1293_5	NECID01_2057	7543	8511	-1	43	K15698	RING finger protein 121/175	zf-RING_2,zf-rbx1	PF13639.6,PF12678.7		6	o60-82i89-108o112-134i155-177o182-204i299-321o
1293_6	NECID01_2058	8567	9064	-1	43		hypothetical protein	bZIP_1,bZIP_2,bZIP_Maf	PF00170.21,PF07716.15,PF03131.17		NA
1293_7	NECID01_2059	9476	9799	1	43		hypothetical protein				NA
1293_8	NECID01_2060	9959	13492	1	43		hypothetical protein			Y	NA
1293_9	NECID01_2061	13809	15428	-1	43	K09272	structure-specific recognition protein 1	Rtt106,POB3_N,SSrecog	PF08512.12,PF17292.2,PF03531.14		NA
1293_10	NECID01_2062	15695	16249	-1	43	K11341	YEATS domain-containing protein 4	YEATS	PF03366.16		NA
1293_12	NECID01_2063	16635	18782	-1	43	K03165	DNA topoisomerase III	Topoisom_bac,zf-GRF,Toprim	PF01131.20,PF06839.12,PF01751.22		NA
1385_1	NECID01_2064	1	1653	-1	42		hypothetical protein			Y	NA
1385_3	NECID01_2065	2254	2937	1	42		hypothetical protein			Y	1	i107-129o
1385_4	NECID01_2066	3247	4749	-1	42	K00555	tRNA (guanine26-N2/guanine27-N2)-dimethyltransferase	TRM	PF02005.16		NA
1385_5	NECID01_2067	4897	5592	-1	42	K06874	zinc finger protein	zf-ZPR1	PF03367.13		NA
1385_6	NECID01_2068	5636	6259	1	42	K01057	6-phosphogluconolactonase	Glucosamine_iso	PF01182.20		NA
1385_7	NECID01_2069	6359	6817	-1	42		hypothetical protein	SGS	PF05002.15		NA
1385_8	NECID01_2070	6843	9248	1	42	K10807	ribonucleoside-diphosphate reductase subunit M1	Ribonuc_red_lgC,Ribonuc_red_lgN	PF02867.15,PF00317.21		NA
1385_9	NECID01_2071	9619	12183	-1	42	K23358	transcription initiation factor TFIID subunit 1	DUF3591,Bromodomain,zf-CCHC_6	PF12157.8,PF00439.25,PF15288.6		NA
1385_10	NECID01_2072	12237	12704	1	42	K06689	ubiquitin-conjugating enzyme E2 D	UQ_con,Prok-E2_B	PF00179.26,PF14461.6		NA
1385_11	NECID01_2073	13187	14062	1	42		hypothetical protein	TRAM_LAG1_CLN8	PF03798.16		5	o20-42i63-85o137-159i193-215o230-252i
1385_12	NECID01_2074	14924	15496	-1	42		hypothetical protein			Y	1	i109-131o
1385_13	NECID01_2075	16145	17809	1	42		hypothetical protein			Y	NA
1379_5	NECID01_2076	6645	6926	1	41	K12161	ubiquitin related modifier 1	Urm1	PF09138.11		NA
1379_1	NECID01_2077	2	1744	1	41		hypothetical protein	LRR_8,LRR_5,LRR_4	PF13855.6,PF13306.6,PF12799.7		NA
1379_2	NECID01_2078	2461	4152	-1	41		hypothetical protein				11	i49-71o76-98i155-177o204-226i233-255o287-306i326-348o390-412i433-452o462-484i497-519o
1379_3	NECID01_2079	4774	5925	-1	41		hypothetical protein	Nup54	PF13874.6		NA
1379_6	NECID01_2080	7215	8030	-1	41		hypothetical protein				3	i188-210o215-232i253-270o
1379_7	NECID01_2081	8592	9242	-1	41		hypothetical protein				NA
1379_8	NECID01_2082	9249	12392	-1	41	K13526	cation-transporting P-type ATPase 13A2	E1-E2_ATPase,Hydrolase,P5-ATPase	PF00122.20,PF00702.26,PF12409.8		1	i150-172o177-194i347-369o384-406i820-842o857-876i897-919o939-961i973-995o1015-1037i
1379_10	NECID01_2083	12740	14917	-1	41	K10844	DNA excision repair protein ERCC-2	Helicase_C_2,DEAD_2,ResIII,DEAD,HBB	PF13307.6,PF06733.15,PF04851.15,PF00270.29,PF06777.11		NA
1379_11	NECID01_2084	15143	15868	1	41		hypothetical protein				5	i56-78o98-120i141-160o170-192i205-227o
1379_12	NECID01_2085	16564	17736	-1	41	K14538	nuclear GTP-binding protein	MMR_HSR1,FeoB_N,GTP_EFTU,Dynamin_N,RsgA_GTPase,PduV-EutP	PF01926.23,PF02421.18,PF00009.27,PF00350.23,PF03193.16,PF10662.9		NA
1416_1	NECID01_2086	3	512	1	40		hypothetical protein			Y	1	i9-28o
1416_2	NECID01_2087	1664	3694	1	40		hypothetical protein	LRR_8	PF13855.6		1	i19-41o
1416_4	NECID01_2088	4676	5509	1	40		hypothetical protein				5	i74-93o120-142i154-176o181-203i223-245o
1416_5	NECID01_2089	6121	6918	1	40		hypothetical protein				5	o73-95i116-138o153-175i182-204o219-241i
1416_7	NECID01_2090	7921	10482	-1	40		hypothetical protein	LRR_8,LRR_5,LRR_6	PF13855.6,PF13306.6,PF13516.6	Y	NA
1416_9	NECID01_2091	10960	12075	1	40		hypothetical protein			Y	2	o4-26i95-114o
1416_10	NECID01_2092	12853	15807	-1	40		hypothetical protein	LRR_8,LRR_5	PF13855.6,PF13306.6		NA
483_6	NECID01_2093	4506	4736	1	39		hypothetical protein	LSM	PF01423.22		NA
483_1	NECID01_2094	1	630	-1	39		hypothetical protein			Y	2	i7-24o80-102i
483_2	NECID01_2095	1224	2411	-1	39	K02328	DNA polymerase delta subunit 2	DNA_pol_D_N,DNA_pol_E_B	PF18018.1,PF04042.16		NA
483_3	NECID01_2096	2568	3758	-1	39		hypothetical protein				NA
483_5	NECID01_2097	4177	4497	-1	39		hypothetical protein				2	i28-50o70-92i
483_7	NECID01_2098	4899	5861	1	39		hypothetical protein				NA
483_8	NECID01_2099	6136	6552	1	39	K11253	histone H3	Histone,CBFD_NFYB_HMF,CENP-T_C,Bromo_TP,CENP-S,PAF,TFIID-31kDa	PF00125.24,PF00808.23,PF15511.6,PF07524.13,PF15630.6,PF15715.5,PF02291.15		NA
483_9	NECID01_2100	6636	7268	-1	39	K07874	Ras-related protein Rab-1A	Ras,Roc,Arf,Gtr1_RagA,SRPRB,GTP_EFTU,MMR_HSR1,AAA_7	PF00071.22,PF08477.13,PF00025.21,PF04670.12,PF09439.10,PF00009.27,PF01926.23,PF12775.7		NA
483_10	NECID01_2101	7343	9736	1	39		hypothetical protein				4	o44-63i75-92o539-561i568-590o
483_11	NECID01_2102	9781	11085	1	39		hypothetical protein	Kri1,Kri1_C	PF05178.12,PF12936.7		NA
483_12	NECID01_2103	11391	13640	-1	39		hypothetical protein				1	o729-747i
1395_5	NECID01_2104	2522	2788	-1	38		hypothetical protein				NA
1395_1	NECID01_2105	24	626	-1	38	K02873	large subunit ribosomal protein L13e	Ribosomal_L13e	PF01294.18		NA
1395_2	NECID01_2106	884	1315	1	38	K02960	small subunit ribosomal protein S16e	Ribosomal_S9	PF00380.19		NA
1395_3	NECID01_2107	1340	1888	1	38		hypothetical protein				NA
1395_4	NECID01_2108	2048	2431	-1	38	K02151	V-type H+-transporting ATPase subunit F	ATP-synt_F	PF01990.17		NA
1395_6	NECID01_2109	2854	3177	1	38	K02908	large subunit ribosomal protein L30e	Ribosomal_L7Ae	PF01248.26		NA
1395_7	NECID01_2110	3483	5123	-1	38	K14787	multiple RNA-binding domain-containing protein 1	RRM_1,RRM_7	PF00076.22,PF16367.5		NA
1395_8	NECID01_2111	5147	5542	-1	38	K02951	small subunit ribosomal protein S12e	Ribosomal_L7Ae	PF01248.26		NA
1395_10	NECID01_2112	5747	6265	1	38	K03386	peroxiredoxin 2/4	AhpC-TSA,Redoxin	PF00578.21,PF08534.10		NA
1395_11	NECID01_2113	6216	7151	-1	38	K13523	lysophosphatidic acid acyltransferase / lysophosphatidylinositol acyltransferase	Acyltransferase	PF01553.21	Y	1	i7-29o
1395_12	NECID01_2114	7392	9413	1	38		hypothetical protein				4	o428-450i488-510o525-547i554-576o
1395_13	NECID01_2115	9795	13016	1	38		hypothetical protein			Y	NA
1355_1	NECID01_2116	1	1878	-1	37		hypothetical protein			Y	1	i12-34o
1355_2	NECID01_2117	2516	4441	1	37		hypothetical protein			Y	NA
1355_3	NECID01_2118	4874	6712	-1	37		hypothetical protein	LRR_8	PF13855.6	Y	NA
1355_4	NECID01_2119	7169	8812	-1	37		hypothetical protein				3	o320-342i399-421o493-515i
1355_5	NECID01_2120	9545	11383	-1	37		hypothetical protein	LRR_8	PF13855.6	Y	NA
1355_6	NECID01_2121	12069	12761	1	37	K02981	small subunit ribosomal protein S2e	Ribosomal_S5,Ribosomal_S5_C	PF00333.20,PF03719.15		NA
1390_1	NECID01_2122	747	1838	-1	36		hypothetical protein			Y	NA
1390_2	NECID01_2123	2316	4214	1	36		hypothetical protein			Y	NA
1390_3	NECID01_2124	4685	6646	-1	36		hypothetical protein	LRR_8,LRR_4	PF13855.6,PF12799.7	Y	NA
1390_4	NECID01_2125	8114	10015	-1	36		hypothetical protein				2	o10-27i32-54o
1390_5	NECID01_2126	11543	12640	-1	36		hypothetical protein				NA
1400_1	NECID01_2127	2	2956	-1	35		hypothetical protein	AAA_11,AAA_30,DEAD,AAA_19,ResIII,AAA_25	PF13086.6,PF13604.6,PF00270.29,PF13245.6,PF04851.15,PF13481.6		NA
1400_2	NECID01_2128	4595	5005	-1	35	K22068	iron-sulfur cluster assembly enzyme ISCU, mitochondrial	NifU_N	PF01592.16		NA
1400_3	NECID01_2129	5060	5974	1	35	K06269	serine/threonine-protein phosphatase PP1 catalytic subunit	Metallophos,STPPase_N	PF00149.28,PF16891.5		NA
1400_4	NECID01_2130	6028	7698	-1	35	K15026	translation initiation factor 2A	eIF2A	PF08662.11		NA
1400_5	NECID01_2131	8661	10307	1	35		hypothetical protein	LRR_8,LRR_4,LRR_5	PF13855.6,PF12799.7,PF13306.6	Y	1	i5-22o
1399_1	NECID01_2132	23	1423	-1	34		hypothetical protein				NA
1399_2	NECID01_2133	1603	3078	1	34		hypothetical protein	PolyA_pol,PolyA_pol_RNAbd	PF01743.20,PF12627.7		NA
1399_3	NECID01_2134	3592	5550	-1	34		hypothetical protein			Y	NA
1399_4	NECID01_2135	6493	7737	1	34		hypothetical protein				NA
1399_5	NECID01_2136	8638	10248	1	34		hypothetical protein				5	o315-332i353-375o395-417i452-474o489-511i
1372_1	NECID01_2137	2	1657	-1	33		hypothetical protein			Y	NA
1372_2	NECID01_2138	2762	4612	-1	33		hypothetical protein			Y	NA
1372_3	NECID01_2139	5427	7658	1	33		hypothetical protein	LRR_8,LRR_4	PF13855.6,PF12799.7	Y	NA
1372_4	NECID01_2140	8155	9516	-1	33		hypothetical protein				NA
1354_1	NECID01_2141	1	1830	-1	32		hypothetical protein			Y	1	i12-34o
1354_2	NECID01_2142	2472	4448	1	32		hypothetical protein	LRR_8	PF13855.6	Y	NA
1354_3	NECID01_2143	5046	6887	-1	32		hypothetical protein			Y	NA
1354_4	NECID01_2144	8163	8492	1	32		hypothetical protein	Exosortase_EpsH	PF09721.10		2	o33-55i62-84o
856_1	NECID01_2145	3	1547	1	31		hypothetical protein	LRR_8,LRR_5,LRR_4	PF13855.6,PF13306.6,PF12799.7		NA
856_2	NECID01_2146	2179	4149	1	31		hypothetical protein	LRR_8,LRR_4	PF13855.6,PF12799.7	Y	NA
856_3	NECID01_2147	5019	7250	1	31		hypothetical protein	LRR_8,LRR_5,PilN	PF13855.6,PF13306.6,PF05137.13	Y	NA
856_4	NECID01_2148	7509	8219	1	31		hypothetical protein			Y	NA
1367_1	NECID01_2149	1	312	-1	30		hypothetical protein				2	o36-58i65-84o
1367_2	NECID01_2150	1101	3449	-1	30	K05288	GPI ethanolamine phosphate transferase 3 subunit O	Phosphodiest,Metalloenzyme	PF01663.22,PF01676.18		1	i29-51o442-464i471-493o497-514i521-538o612-634i646-668o688-710i719-741o746-768i
1367_3	NECID01_2151	3826	6486	-1	30		hypothetical protein			Y	1	o856-878i
1367_4	NECID01_2152	7416	8108	1	30	K02981	small subunit ribosomal protein S2e	Ribosomal_S5,Ribosomal_S5_C	PF00333.20,PF03719.15		NA
1397_1	NECID01_2153	2377	3489	1	29		hypothetical protein				NA
1397_2	NECID01_2154	4428	5327	1	29		hypothetical protein				NA
1397_3	NECID01_2155	6128	6628	-1	29		hypothetical protein				NA
1351_1	NECID01_2156	2	574	-1	28		hypothetical protein			Y	1	o10-27i
1351_2	NECID01_2157	932	1834	-1	28	K13051	L-asparaginase / beta-aspartyl-peptidase	Asparaginase_2	PF01112.18		NA
1351_4	NECID01_2158	3057	3515	-1	28		hypothetical protein				NA
1351_5	NECID01_2159	3557	4831	1	28		hypothetical protein	Folate_carrier	PF01770.18		7	i38-57o61-83i194-216o226-248i324-346o356-378i391-413o
1351_6	NECID01_2160	5309	6121	-1	28		hypothetical protein				NA
1351_7	NECID01_2161	6656	7864	1	28		hypothetical protein				NA
1391_1	NECID01_2162	2	2107	1	27		hypothetical protein	LRR_8	PF13855.6	Y	NA
1391_2	NECID01_2163	2496	4385	-1	27		hypothetical protein			Y	NA
1391_3	NECID01_2164	4770	6425	1	27		hypothetical protein	LRR_8	PF13855.6	Y	NA
1257_1	NECID01_2165	724	2598	-1	26		hypothetical protein	LRR_8,LRR_4	PF13855.6,PF12799.7	Y	NA
1257_2	NECID01_2166	2975	4819	1	26		hypothetical protein			Y	NA
1257_3	NECID01_2167	5104	6810	-1	26		hypothetical protein	LRR_8	PF13855.6	Y	NA
1334_1	NECID01_2168	208	819	-1	25		hypothetical protein	BRX_N	PF13713.6	Y	1	i97-119o
1334_2	NECID01_2169	1431	3311	1	25		hypothetical protein			Y	NA
1334_3	NECID01_2170	3855	4487	-1	25		hypothetical protein				1	i68-90o
1352_2	NECID01_2171	1029	2795	1	23		hypothetical protein				NA
1407_1	NECID01_2172	1	1050	1	22		hypothetical protein	Peptidase_U4	PF03419.13		3	o64-86i107-129o139-161i
1407_2	NECID01_2173	1811	2641	1	22		hypothetical protein			Y	1	i16-38o
1407_3	NECID01_2174	2902	3942	1	22		hypothetical protein			Y	1	o274-296i
1393_1	NECID01_2175	276	1244	-1	21		hypothetical protein	SH2_2,SH2	PF14633.6,PF00017.24		NA
1340_1	NECID01_2176	1	474	1	20		hypothetical protein	LRR_8	PF13855.6		NA
1340_3	NECID01_2177	1710	3590	-1	20		hypothetical protein				NA
1314_3	NECID01_2178	1971	2228	-1	19		hypothetical protein	NuA4	PF09340.10		NA
1314_1	NECID01_2179	3	833	-1	19	K01409	N6-L-threonylcarbamoyladenine synthase	Peptidase_M22	PF00814.25		NA
1314_2	NECID01_2180	1045	1827	-1	19	K22278	peptidoglycan-N-acetylglucosamine deacetylase	Polysacc_deac_1	PF01522.21		1	o242-259i
1314_4	NECID01_2181	2243	2746	1	19	K20791	N-alpha-acetyltransferase 10/11	Acetyltransf_1,Acetyltransf_7,Acetyltransf_10,FR47	PF00583.25,PF13508.7,PF13673.7,PF08445.10		NA
1314_5	NECID01_2182	2748	3422	1	19	K10849	DNA excision repair protein ERCC-1	Rad10	PF03834.14		NA
1375_1	NECID01_2183	1	2112	1	18		hypothetical protein	LRR_8	PF13855.6		NA
1375_2	NECID01_2184	2977	3360	-1	18		hypothetical protein				NA
1061_1	NECID01_2185	12	2645	-1	17		hypothetical protein	NUC173	PF08161.12		NA
1358_1	NECID01_2186	304	2226	-1	16		hypothetical protein			Y	1	i7-29o
1302_1	NECID01_2187	1	660	-1	15		hypothetical protein				2	o41-63i125-147o
1302_2	NECID01_2188	1490	2653	-1	15		hypothetical protein				5	i163-182o202-224i249-271o304-326i339-361o
503_1	NECID01_2189	3	680	-1	14	K14191	18S rRNA (adenine1779-N6/adenine1780-N6)-dimethyltransferase	RrnaAD,Methyltransf_25,Methyltransf_11,PCMT	PF00398.20,PF13649.6,PF08241.12,PF01135.19		NA
503_2	NECID01_2190	721	2427	1	14	K09540	translocation protein SEC63	DnaJ	PF00226.31	Y	3	i12-34o60-82i180-202o
1315_1	NECID01_2191	1	1245	1	13		hypothetical protein	Peptidase_S8	PF00082.22		1	o378-400i
1315_2	NECID01_2192	1387	1941	-1	13		hypothetical protein	FeS_assembly_P	PF01883.19		NA
1315_3	NECID01_2193	2011	2325	-1	13	K02929	large subunit ribosomal protein L44e	Ribosomal_L44	PF00935.19		NA
152_1	NECID01_2194	3	914	1	10		hypothetical protein				NA
290_1	NECID01_2195	2	826	-1	7		hypothetical protein				NA
1318_1	NECID01_2196	3	389	-1	6		hypothetical protein			Y	2	i7-24o105-127i
1129_1	NECID01_2197	449	769	-1	4		hypothetical protein				NA

### Sheet: Nematocida minor  (JUm1510)
ID_1	LOCUS	START.CDS.	STOP.CDS.	Strand	Scaffold	KO	Description	PFAM	PFAM_.	SIGNALP	TMH..	TM_topology
7925_28	NEMIN01_0001	32680	32964	-1	138	K12160	small ubiquitin-related modifier	Rad60-SLD,ubiquitin	PF11976.8,PF00240.23		NA
7925_45	NEMIN01_0002	53556	53849	1	138		hypothetical protein				1	i21-43o
7925_50	NEMIN01_0003	58968	59156	-1	138		hypothetical protein				NA
7925_52	NEMIN01_0004	59979	60209	1	138	K03007	DNA-directed RNA polymerases I, II, and III subunit RPABC5	RNA_pol_N	PF01194.17		NA
7925_73	NEMIN01_0005	90370	90636	1	138		hypothetical protein				NA
7925_105	NEMIN01_0006	133134	133418	1	138	K03000	DNA-directed RNA polymerase I subunit RPA12	TFIIS_C	PF01096.18		NA
7925_109	NEMIN01_0007	138032	138319	-1	138		hypothetical protein				NA
7925_142	NEMIN01_0008	183044	183328	-1	138	K12160	small ubiquitin-related modifier	Rad60-SLD,ubiquitin	PF11976.8,PF00240.23		NA
7925_159	NEMIN01_0009	203920	204213	1	138		hypothetical protein				1	i21-43o
7925_164	NEMIN01_0010	209332	209520	-1	138		hypothetical protein				NA
7925_166	NEMIN01_0011	210343	210573	1	138	K03007	DNA-directed RNA polymerases I, II, and III subunit RPABC5	RNA_pol_N	PF01194.17		NA
7925_187	NEMIN01_0012	240734	241000	1	138		hypothetical protein				NA
7925_219	NEMIN01_0013	283498	283782	1	138	K03000	DNA-directed RNA polymerase I subunit RPA12	TFIIS_C	PF01096.18		NA
7925_223	NEMIN01_0014	288396	288683	-1	138		hypothetical protein				NA
7925_249	NEMIN01_0015	321489	321746	-1	138	K02219	cyclin-dependent kinase regulatory subunit CKS1	CKS	PF01111.19		NA
7925_1	NEMIN01_0016	3	1541	-1	138		hypothetical protein	Nucleoporin_N	PF08801.11		NA
7925_2	NEMIN01_0017	1560	2372	1	138		hypothetical protein	Pkinase,Pkinase_Tyr,APH,FTA2	PF00069.25,PF07714.17,PF01636.23,PF13095.6		NA
7925_3	NEMIN01_0018	2807	3331	1	138	K03022	DNA-directed RNA polymerase III subunit RPC8	RNA_pol_Rbc25	PF08292.12		NA
7925_4	NEMIN01_0019	3983	5653	-1	138		hypothetical protein				9	i41-63o90-109i129-151o156-178i258-280o310-332i400-422o460-482i513-535o
7925_5	NEMIN01_0020	5965	6657	-1	138	K14574	ribosome maturation protein SDO1	SBDS	PF01172.18		NA
7925_6	NEMIN01_0021	6797	7618	-1	138	K02941	large subunit ribosomal protein LP0	Ribosomal_L10,RL10P_insert	PF00466.20,PF17777.1		NA
7925_7	NEMIN01_0022	7852	9864	1	138		hypothetical protein	Cullin	PF00888.22		NA
7925_8	NEMIN01_0023	10075	12483	-1	138	K18051	novel protein kinase C eta type	Pkinase,Pkinase_Tyr,C1_1,C1_2	PF00069.25,PF07714.17,PF00130.22,PF03107.16		NA
7925_9	NEMIN01_0024	12508	13596	1	138		hypothetical protein				NA
7925_10	NEMIN01_0025	13748	14320	1	138		hypothetical protein			Y	1	i7-26o
7925_11	NEMIN01_0026	14856	16388	-1	138	K14015	nuclear protein localization protein 4	NPL4,zf-NPL4	PF05021.15,PF05020.15		NA
7925_12	NEMIN01_0027	16556	17146	-1	138	K09529	DnaJ-like protein subfamily C member 9	DnaJ	PF00226.31		NA
7925_13	NEMIN01_0028	17262	17909	-1	138	K12275	translocation protein SEC62	Sec62	PF03839.16		2	i104-126o136-158i
7925_14	NEMIN01_0029	17939	18415	1	138		hypothetical protein				NA
7925_15	NEMIN01_0030	18599	19144	1	138		hypothetical protein	Arf	PF00025.21		NA
7925_16	NEMIN01_0031	19418	20629	-1	138	K24029	prolyl 3-hydroxylase /prolyl 3,4-dihydroxylase	2OG-FeII_Oxy_3,2OG-FeII_Oxy_4	PF13640.6,PF13661.6		NA
7925_17	NEMIN01_0032	20738	21511	1	138		hypothetical protein				NA
7925_18	NEMIN01_0033	21849	22364	1	138		hypothetical protein	GSHPx	PF00255.19		NA
7925_19	NEMIN01_0034	22912	23238	1	138		hypothetical protein				NA
7925_20	NEMIN01_0035	23470	23832	1	138		hypothetical protein				NA
7925_21	NEMIN01_0036	23991	25733	-1	138	K10877	DNA repair and recombination protein RAD54B	SNF2_N,Helicase_C,ResIII,AAA_22	PF00176.23,PF00271.31,PF04851.15,PF13401.6		NA
7925_22	NEMIN01_0037	26127	26888	-1	138		hypothetical protein	MIP	PF00230.20	Y	6	i7-29o35-57i78-100o130-152i185-207o227-249i
7925_23	NEMIN01_0038	27492	28688	-1	138	K10752	histone-binding protein RBBP4	CAF1C_H4-bd,WD40,ANAPC4_WD40,eIF2A	PF12265.8,PF00400.32,PF12894.7,PF08662.11		NA
7925_24	NEMIN01_0039	28762	29994	1	138	K09503	DnaJ-like protein subfamily A member 2	DnaJ_C,DnaJ,DnaJ_CXXCXGXG	PF01556.18,PF00226.31,PF00684.19		NA
7925_25	NEMIN01_0040	30557	31153	1	138		hypothetical protein			Y	4	i7-29o67-89i109-126o136-154i
7925_27	NEMIN01_0041	31595	32113	1	138		hypothetical protein				NA
7925_29	NEMIN01_0042	33125	33697	-1	138		hypothetical protein				NA
7925_30	NEMIN01_0043	33859	35028	-1	138	K03064	26S proteasome regulatory subunit T4	AAA,AAA_lid_3,AAA_2,Prot_ATP_ID_OB,AAA_16,AAA_5,RuvB_N,AAA_22,DUF815,AAA_7,AAA_18	PF00004.29,PF17862.1,PF07724.14,PF16450.5,PF13191.6,PF07728.14,PF05496.12,PF13401.6,PF05673.13,PF12775.7,PF13238.6		NA
7925_31	NEMIN01_0044	35343	35975	1	138		hypothetical protein				NA
7925_32	NEMIN01_0045	36306	36914	-1	138		hypothetical protein	CDC37_N	PF03234.14		NA
7925_33	NEMIN01_0046	37180	38421	1	138		hypothetical protein	Actin_micro	PF17003.5		NA
7925_34	NEMIN01_0047	38541	39134	1	138		hypothetical protein				NA
7925_35	NEMIN01_0048	39323	40177	-1	138		hypothetical protein	Aldo_ket_red	PF00248.21		NA
7925_36	NEMIN01_0049	40547	41830	1	138		hypothetical protein				NA
7925_37	NEMIN01_0050	42057	42362	1	138	K02943	large subunit ribosomal protein LP2	Ribosomal_60s	PF00428.19		NA
7925_38	NEMIN01_0051	42539	43327	1	138	K10753	histone chaperone ASF1	ASF1_hist_chap	PF04729.13		NA
7925_39	NEMIN01_0052	43443	45239	-1	138		hypothetical protein				NA
7925_40	NEMIN01_0053	45266	46279	1	138	K00134	glyceraldehyde 3-phosphate dehydrogenase (phosphorylating)	Gp_dh_C,Gp_dh_N	PF02800.20,PF00044.24		NA
7925_41	NEMIN01_0054	46782	47579	-1	138		hypothetical protein				5	i41-63o83-105i126-148o158-180i208-230o
7925_42	NEMIN01_0055	48238	51156	1	138		hypothetical protein			Y	NA
7925_43	NEMIN01_0056	51335	52831	-1	138	K09272	structure-specific recognition protein 1	Rtt106,POB3_N	PF08512.12,PF17292.2		NA
7925_44	NEMIN01_0057	52984	53541	-1	138	K11341	YEATS domain-containing protein 4	YEATS	PF03366.16		NA
7925_46	NEMIN01_0058	54321	56915	-1	138	K03165	DNA topoisomerase III	Topoisom_bac,Toprim,zf-GRF	PF01131.20,PF01751.22,PF06839.12		NA
7925_47	NEMIN01_0059	56940	57389	-1	138	K12883	nuclear cap-binding protein subunit 2	RRM_1	PF00076.22		NA
7925_48	NEMIN01_0060	57492	58220	-1	138	K00721	dolichol-phosphate mannosyltransferase	Glycos_transf_2,Glyco_tranf_2_3,Glyco_tranf_2_2,Glyco_transf_21,Glyco_tranf_2_4	PF00535.26,PF13641.6,PF10111.9,PF13506.6,PF13704.6		NA
7925_49	NEMIN01_0061	58457	58948	-1	138	K12757	myosin regulatory light chain 12	EF-hand_7,EF-hand_6,EF-hand_1,EF-hand_8	PF13499.6,PF13405.6,PF00036.32,PF13833.6		NA
7925_51	NEMIN01_0062	59156	59926	-1	138		hypothetical protein	ParA,ArsA_ATPase,CbiA,AAA_31,MipZ,SRP54,AAA_26	PF10609.9,PF02374.15,PF01656.23,PF13614.6,PF09140.11,PF00448.22,PF13500.6		NA
7925_53	NEMIN01_0063	60705	61754	-1	138	K04739	cAMP-dependent protein kinase regulator	cNMP_binding	PF00027.29		NA
7925_54	NEMIN01_0064	61793	62941	-1	138	K14395	lysophosphatidic acid phosphatase type 6	His_Phos_2	PF00328.22		NA
7925_55	NEMIN01_0065	63414	66152	1	138	K21989	calcium permeable stress-gated cation channel	RSN1_7TM,RSN1_TM,PHM7_cyt	PF02714.15,PF13967.6,PF14703.6		11	o30-52i110-132o158-180i501-523o556-578i599-621o626-648i708-730o754-776i783-805o870-892i
7925_56	NEMIN01_0066	66660	68306	1	138		hypothetical protein	BRCA-2_OB1	PF09103.10		NA
7925_57	NEMIN01_0067	69040	70473	1	138		hypothetical protein			Y	NA
7925_58	NEMIN01_0068	71259	74048	1	138		hypothetical protein			Y	NA
7925_59	NEMIN01_0069	74235	75299	1	138		hypothetical protein				NA
7925_60	NEMIN01_0070	75369	76322	1	138		hypothetical protein				NA
7925_61	NEMIN01_0071	76582	77451	-1	138		hypothetical protein				NA
7925_62	NEMIN01_0072	78166	78765	-1	138		hypothetical protein			Y	NA
7925_63	NEMIN01_0073	79003	79818	-1	138	K15620	golgi phosphoprotein 3	GPP34	PF05719.11		NA
7925_64	NEMIN01_0074	79845	80744	-1	138		hypothetical protein	RasGEF	PF00617.19		NA
7925_65	NEMIN01_0075	80936	81727	-1	138		hypothetical protein	zf-RING_2,zf-RING_11,zf-rbx1,zf-C3HC4_2,zf-ANAPC11,Zn_ribbon_17,zf-C3HC4,zf-RING_5,zf-C3HC4_3,Prok-RING_4	PF13639.6,PF17123.5,PF12678.7,PF13923.6,PF12861.7,PF17120.5,PF00097.25,PF14634.6,PF13920.6,PF14447.6		NA
7925_66	NEMIN01_0076	81752	82222	-1	138		hypothetical protein				NA
7925_67	NEMIN01_0077	82411	83343	-1	138	K04523	ubiquilin	ubiquitin,Rad60-SLD,DUF2407,Rad60-SLD_2	PF00240.23,PF11976.8,PF10302.9,PF13881.6		NA
7925_68	NEMIN01_0078	83895	84350	-1	138		hypothetical protein			Y	1	o15-37i
7925_69	NEMIN01_0079	85434	87428	1	138		hypothetical protein	DUF5088	PF17008.5		NA
7925_70	NEMIN01_0080	87501	87956	1	138		hypothetical protein	Nup35_RRM,Nup35_RRM_2	PF05172.13,PF14605.6		NA
7925_71	NEMIN01_0081	88169	88765	-1	138		hypothetical protein	ThiS	PF02597.20	Y	NA
7925_72	NEMIN01_0082	88999	90174	-1	138		hypothetical protein				5	i78-100o132-154i175-197o221-243i266-288o
7925_74	NEMIN01_0083	90960	91460	1	138		hypothetical protein	bZIP_2,bZIP_1	PF07716.15,PF00170.21		NA
7925_75	NEMIN01_0084	91489	92415	1	138	K15698	RING finger protein 121/175	zf-RING_2,zf-rbx1,zf-ANAPC11,zf-C3HC4,zf-C3HC4_2,zf-C3HC4_3	PF13639.6,PF12678.7,PF12861.7,PF00097.25,PF13923.6,PF13920.6		6	o59-81i88-107o111-128i148-170o180-199i284-306o
7925_76	NEMIN01_0085	93223	97368	1	138	K15192	TATA-binding protein-associated factor	SNF2_N,Helicase_C	PF00176.23,PF00271.31		NA
7925_77	NEMIN01_0086	97946	99043	1	138	K03364	cell division cycle 20-like protein 1, cofactor of APC complex	WD40,ANAPC4_WD40	PF00400.32,PF12894.7		NA
7925_78	NEMIN01_0087	99112	99711	1	138		hypothetical protein	CBFB_NFYA	PF02045.15		NA
7925_79	NEMIN01_0088	99736	101454	1	138		hypothetical protein	Mad3_BUB1_I_2	PF17014.5		NA
7925_80	NEMIN01_0089	102303	102866	-1	138	K02997	small subunit ribosomal protein S9e	S4	PF01479.25		NA
7925_81	NEMIN01_0090	102887	103222	1	138		hypothetical protein	PTH2	PF01981.16		NA
7925_82	NEMIN01_0091	103414	103866	1	138	K02889	large subunit ribosomal protein L21e	Ribosomal_L21e	PF01157.18		NA
7925_83	NEMIN01_0092	104123	104740	-1	138		hypothetical protein	Brr6_like_C_C	PF10104.9		2	i84-106o184-201i
7925_84	NEMIN01_0093	105304	109839	-1	138	K20103	ATP-dependent RNA helicase DDX60	DEAD,ResIII,Helicase_C	PF00270.29,PF04851.15,PF00271.31		NA
7925_85	NEMIN01_0094	110360	111121	1	138		hypothetical protein	IP_trans	PF02121.18		NA
7925_87	NEMIN01_0095	111469	112227	-1	138		hypothetical protein	ATPase_2,AAA,AAA_16,T2SSE	PF01637.18,PF00004.29,PF13191.6,PF00437.20		NA
7925_88	NEMIN01_0096	112310	113107	1	138	K21631	Gti1/Pac2 family transcription factor	Gti1_Pac2	PF09729.9		NA
7925_89	NEMIN01_0097	113653	113994	-1	138		hypothetical protein	DnaJ	PF00226.31		NA
7925_91	NEMIN01_0098	114111	114854	1	138		hypothetical protein			Y	1	i211-233o
7925_92	NEMIN01_0099	115329	115994	-1	138		hypothetical protein	zf-CCHC	PF00098.23		NA
7925_93	NEMIN01_0100	116437	117801	1	138		hypothetical protein	Ank_2	PF12796.7		2	i98-120o140-162i
7925_94	NEMIN01_0101	117958	118671	-1	138	K10739	replication factor A2	tRNA_anti-codon,RMI2	PF01336.25,PF16100.5		NA
7925_95	NEMIN01_0102	118755	121055	1	138		hypothetical protein				NA
7925_96	NEMIN01_0103	121316	122668	-1	138		hypothetical protein				NA
7925_97	NEMIN01_0104	122837	123595	-1	138		hypothetical protein				NA
7925_98	NEMIN01_0105	123917	125317	-1	138	K22503	aspartyl-tRNA synthetase	tRNA-synt_2,tRNA_anti-codon	PF00152.20,PF01336.25		NA
7925_99	NEMIN01_0106	125343	127043	1	138		hypothetical protein				NA
7925_100	NEMIN01_0107	127358	128470	-1	138	K06062	histone acetyltransferase	Bromodomain,Acetyltransf_1,Acetyltransf_7	PF00439.25,PF00583.25,PF13508.7		NA
7925_101	NEMIN01_0108	128854	129450	-1	138		hypothetical protein				NA
7925_102	NEMIN01_0109	129481	130701	1	138	K04354	serine/threonine-protein phosphatase 2A regulatory subunit B				NA
7925_103	NEMIN01_0110	130819	131535	-1	138		hypothetical protein				1	o218-235i
7925_104	NEMIN01_0111	131812	132462	1	138	K01807	ribose 5-phosphate isomerase A	Rib_5-P_isom_A	PF06026.14		NA
7925_106	NEMIN01_0112	133457	134671	1	138		hypothetical protein				NA
7925_107	NEMIN01_0113	135082	136617	1	138		hypothetical protein			Y	NA
7925_108	NEMIN01_0114	136881	137588	-1	138		hypothetical protein			Y	NA
7925_110	NEMIN01_0115	138578	140404	1	138	K03130	transcription initiation factor TFIID subunit 5	WD40,TFIID_NTD2,ANAPC4_WD40,WD40_like,Nup160	PF00400.32,PF04494.15,PF12894.7,PF17005.5,PF11715.8		NA
7925_111	NEMIN01_0116	140711	141394	1	138		hypothetical protein				1	i203-225o
7925_112	NEMIN01_0117	141504	142769	1	138		hypothetical protein	POP1,POPLD	PF06978.11,PF08170.12		NA
7925_113	NEMIN01_0118	142906	144504	-1	138		hypothetical protein	Adaptin_N	PF01602.20		NA
7925_114	NEMIN01_0119	144848	145726	-1	138		hypothetical protein				5	i72-94o119-141i162-179o207-229i241-260o
7925_115	NEMIN01_0120	146093	148273	-1	138		hypothetical protein			Y	1	i7-29o
7925_116	NEMIN01_0121	151924	152736	1	138		hypothetical protein	Pkinase,Pkinase_Tyr,APH,FTA2	PF00069.25,PF07714.17,PF01636.23,PF13095.6		NA
7925_117	NEMIN01_0122	153171	153695	1	138	K03022	DNA-directed RNA polymerase III subunit RPC8	RNA_pol_Rbc25	PF08292.12		NA
7925_118	NEMIN01_0123	154347	156017	-1	138		hypothetical protein				9	i41-63o90-109i129-151o156-178i258-280o310-332i400-422o460-482i513-535o
7925_119	NEMIN01_0124	156329	157021	-1	138	K14574	ribosome maturation protein SDO1	SBDS	PF01172.18		NA
7925_120	NEMIN01_0125	157161	157982	-1	138	K02941	large subunit ribosomal protein LP0	Ribosomal_L10,RL10P_insert	PF00466.20,PF17777.1		NA
7925_121	NEMIN01_0126	158216	160228	1	138		hypothetical protein	Cullin	PF00888.22		NA
7925_122	NEMIN01_0127	160439	162847	-1	138	K18051	novel protein kinase C eta type	Pkinase,Pkinase_Tyr,C1_1,C1_2	PF00069.25,PF07714.17,PF00130.22,PF03107.16		NA
7925_123	NEMIN01_0128	162872	163960	1	138		hypothetical protein				NA
7925_124	NEMIN01_0129	164112	164684	1	138		hypothetical protein			Y	1	i7-26o
7925_125	NEMIN01_0130	165220	166752	-1	138	K14015	nuclear protein localization protein 4	NPL4,zf-NPL4	PF05021.15,PF05020.15		NA
7925_126	NEMIN01_0131	166920	167510	-1	138	K09529	DnaJ-like protein subfamily C member 9	DnaJ	PF00226.31		NA
7925_127	NEMIN01_0132	167626	168273	-1	138	K12275	translocation protein SEC62	Sec62	PF03839.16		2	i104-126o136-158i
7925_128	NEMIN01_0133	168303	168779	1	138		hypothetical protein				NA
7925_129	NEMIN01_0134	168963	169508	1	138		hypothetical protein	Arf	PF00025.21		NA
7925_130	NEMIN01_0135	169782	170993	-1	138	K24029	prolyl 3-hydroxylase /prolyl 3,4-dihydroxylase	2OG-FeII_Oxy_3,2OG-FeII_Oxy_4	PF13640.6,PF13661.6		NA
7925_131	NEMIN01_0136	171102	171875	1	138		hypothetical protein				NA
7925_132	NEMIN01_0137	172213	172728	1	138		hypothetical protein	GSHPx	PF00255.19		NA
7925_133	NEMIN01_0138	173276	173602	1	138		hypothetical protein				NA
7925_134	NEMIN01_0139	173834	174196	1	138		hypothetical protein				NA
7925_135	NEMIN01_0140	174355	176097	-1	138	K10877	DNA repair and recombination protein RAD54B	SNF2_N,Helicase_C,ResIII,AAA_22	PF00176.23,PF00271.31,PF04851.15,PF13401.6		NA
7925_136	NEMIN01_0141	176491	177252	-1	138		hypothetical protein	MIP	PF00230.20	Y	6	i7-29o35-57i78-100o130-152i185-207o227-249i
7925_137	NEMIN01_0142	177856	179052	-1	138	K10752	histone-binding protein RBBP4	CAF1C_H4-bd,WD40,ANAPC4_WD40,eIF2A	PF12265.8,PF00400.32,PF12894.7,PF08662.11		NA
7925_138	NEMIN01_0143	179126	180358	1	138	K09503	DnaJ-like protein subfamily A member 2	DnaJ_C,DnaJ,DnaJ_CXXCXGXG	PF01556.18,PF00226.31,PF00684.19		NA
7925_139	NEMIN01_0144	180921	181517	1	138		hypothetical protein			Y	4	i7-29o67-89i109-126o136-154i
7925_141	NEMIN01_0145	181959	182477	1	138		hypothetical protein				NA
7925_143	NEMIN01_0146	183489	184061	-1	138		hypothetical protein				NA
7925_144	NEMIN01_0147	184223	185392	-1	138	K03064	26S proteasome regulatory subunit T4	AAA,AAA_lid_3,AAA_2,Prot_ATP_ID_OB,AAA_16,AAA_5,RuvB_N,AAA_22,DUF815,AAA_7,AAA_18	PF00004.29,PF17862.1,PF07724.14,PF16450.5,PF13191.6,PF07728.14,PF05496.12,PF13401.6,PF05673.13,PF12775.7,PF13238.6		NA
7925_145	NEMIN01_0148	185707	186339	1	138		hypothetical protein				NA
7925_146	NEMIN01_0149	186670	187278	-1	138		hypothetical protein	CDC37_N	PF03234.14		NA
7925_147	NEMIN01_0150	187544	188785	1	138		hypothetical protein	Actin_micro	PF17003.5		NA
7925_148	NEMIN01_0151	188905	189498	1	138		hypothetical protein				NA
7925_149	NEMIN01_0152	189687	190541	-1	138		hypothetical protein	Aldo_ket_red	PF00248.21		NA
7925_150	NEMIN01_0153	190911	192194	1	138		hypothetical protein				NA
7925_151	NEMIN01_0154	192421	192726	1	138	K02943	large subunit ribosomal protein LP2	Ribosomal_60s	PF00428.19		NA
7925_152	NEMIN01_0155	192903	193691	1	138	K10753	histone chaperone ASF1	ASF1_hist_chap	PF04729.13		NA
7925_153	NEMIN01_0156	193807	195603	-1	138		hypothetical protein				NA
7925_154	NEMIN01_0157	195630	196643	1	138	K00134	glyceraldehyde 3-phosphate dehydrogenase (phosphorylating)	Gp_dh_C,Gp_dh_N	PF02800.20,PF00044.24		NA
7925_155	NEMIN01_0158	197146	197943	-1	138		hypothetical protein				5	i41-63o83-105i126-148o158-180i208-230o
7925_156	NEMIN01_0159	198602	201520	1	138		hypothetical protein			Y	NA
7925_157	NEMIN01_0160	201699	203195	-1	138	K09272	structure-specific recognition protein 1	Rtt106,POB3_N	PF08512.12,PF17292.2		NA
7925_158	NEMIN01_0161	203348	203905	-1	138	K11341	YEATS domain-containing protein 4	YEATS	PF03366.16		NA
7925_160	NEMIN01_0162	204685	207279	-1	138	K03165	DNA topoisomerase III	Topoisom_bac,Toprim,zf-GRF	PF01131.20,PF01751.22,PF06839.12		NA
7925_161	NEMIN01_0163	207304	207753	-1	138	K12883	nuclear cap-binding protein subunit 2	RRM_1	PF00076.22		NA
7925_162	NEMIN01_0164	207856	208584	-1	138	K00721	dolichol-phosphate mannosyltransferase	Glycos_transf_2,Glyco_tranf_2_3,Glyco_tranf_2_2,Glyco_transf_21,Glyco_tranf_2_4	PF00535.26,PF13641.6,PF10111.9,PF13506.6,PF13704.6		NA
7925_163	NEMIN01_0165	208821	209312	-1	138	K12757	myosin regulatory light chain 12	EF-hand_7,EF-hand_6,EF-hand_1,EF-hand_8	PF13499.6,PF13405.6,PF00036.32,PF13833.6		NA
7925_165	NEMIN01_0166	209520	210290	-1	138		hypothetical protein	ParA,ArsA_ATPase,CbiA,AAA_31,MipZ,SRP54,AAA_26	PF10609.9,PF02374.15,PF01656.23,PF13614.6,PF09140.11,PF00448.22,PF13500.6		NA
7925_167	NEMIN01_0167	211069	212118	-1	138	K04739	cAMP-dependent protein kinase regulator	cNMP_binding	PF00027.29		NA
7925_168	NEMIN01_0168	212157	213305	-1	138	K14395	lysophosphatidic acid phosphatase type 6	His_Phos_2	PF00328.22		NA
7925_169	NEMIN01_0169	213778	216516	1	138	K21989	calcium permeable stress-gated cation channel	RSN1_7TM,RSN1_TM,PHM7_cyt	PF02714.15,PF13967.6,PF14703.6		11	o30-52i110-132o158-180i501-523o556-578i599-621o626-648i708-730o754-776i783-805o870-892i
7925_170	NEMIN01_0170	217024	218670	1	138		hypothetical protein	BRCA-2_OB1	PF09103.10		NA
7925_171	NEMIN01_0171	219404	220837	1	138		hypothetical protein			Y	NA
7925_172	NEMIN01_0172	221623	224412	1	138		hypothetical protein			Y	NA
7925_173	NEMIN01_0173	224599	225663	1	138		hypothetical protein				NA
7925_174	NEMIN01_0174	225733	226686	1	138		hypothetical protein				NA
7925_175	NEMIN01_0175	226946	227815	-1	138		hypothetical protein				NA
7925_176	NEMIN01_0176	228530	229129	-1	138		hypothetical protein			Y	NA
7925_177	NEMIN01_0177	229367	230182	-1	138	K15620	golgi phosphoprotein 3	GPP34	PF05719.11		NA
7925_178	NEMIN01_0178	230209	231108	-1	138		hypothetical protein	RasGEF	PF00617.19		NA
7925_179	NEMIN01_0179	231300	232091	-1	138		hypothetical protein	zf-RING_2,zf-RING_11,zf-rbx1,zf-C3HC4_2,zf-ANAPC11,Zn_ribbon_17,zf-C3HC4,zf-RING_5,zf-C3HC4_3,Prok-RING_4	PF13639.6,PF17123.5,PF12678.7,PF13923.6,PF12861.7,PF17120.5,PF00097.25,PF14634.6,PF13920.6,PF14447.6		NA
7925_180	NEMIN01_0180	232116	232586	-1	138		hypothetical protein				NA
7925_181	NEMIN01_0181	232775	233707	-1	138	K04523	ubiquilin	ubiquitin,Rad60-SLD,DUF2407,Rad60-SLD_2	PF00240.23,PF11976.8,PF10302.9,PF13881.6		NA
7925_182	NEMIN01_0182	234259	234714	-1	138		hypothetical protein			Y	1	o15-37i
7925_183	NEMIN01_0183	235798	237792	1	138		hypothetical protein	DUF5088	PF17008.5		NA
7925_184	NEMIN01_0184	237865	238320	1	138		hypothetical protein	Nup35_RRM,Nup35_RRM_2	PF05172.13,PF14605.6		NA
7925_185	NEMIN01_0185	238533	239129	-1	138		hypothetical protein	ThiS	PF02597.20	Y	NA
7925_186	NEMIN01_0186	239363	240538	-1	138		hypothetical protein				5	i78-100o132-154i175-197o221-243i266-288o
7925_188	NEMIN01_0187	241324	241824	1	138		hypothetical protein	bZIP_2,bZIP_1	PF07716.15,PF00170.21		NA
7925_189	NEMIN01_0188	241853	242779	1	138	K15698	RING finger protein 121/175	zf-RING_2,zf-rbx1,zf-ANAPC11,zf-C3HC4,zf-C3HC4_2,zf-C3HC4_3	PF13639.6,PF12678.7,PF12861.7,PF00097.25,PF13923.6,PF13920.6		6	o59-81i88-107o111-128i148-170o180-199i284-306o
7925_190	NEMIN01_0189	243587	247732	1	138	K15192	TATA-binding protein-associated factor	SNF2_N,Helicase_C	PF00176.23,PF00271.31		NA
7925_191	NEMIN01_0190	248310	249407	1	138	K03364	cell division cycle 20-like protein 1, cofactor of APC complex	WD40,ANAPC4_WD40	PF00400.32,PF12894.7		NA
7925_192	NEMIN01_0191	249476	250075	1	138		hypothetical protein	CBFB_NFYA	PF02045.15		NA
7925_193	NEMIN01_0192	250100	251818	1	138		hypothetical protein	Mad3_BUB1_I_2	PF17014.5		NA
7925_194	NEMIN01_0193	252667	253230	-1	138	K02997	small subunit ribosomal protein S9e	S4	PF01479.25		NA
7925_195	NEMIN01_0194	253251	253586	1	138		hypothetical protein	PTH2	PF01981.16		NA
7925_196	NEMIN01_0195	253778	254230	1	138	K02889	large subunit ribosomal protein L21e	Ribosomal_L21e	PF01157.18		NA
7925_197	NEMIN01_0196	254487	255104	-1	138		hypothetical protein	Brr6_like_C_C	PF10104.9		2	i84-106o184-201i
7925_198	NEMIN01_0197	255668	260203	-1	138	K20103	ATP-dependent RNA helicase DDX60	DEAD,ResIII,Helicase_C	PF00270.29,PF04851.15,PF00271.31		NA
7925_199	NEMIN01_0198	260724	261485	1	138		hypothetical protein	IP_trans	PF02121.18		NA
7925_201	NEMIN01_0199	261833	262591	-1	138		hypothetical protein	ATPase_2,AAA,AAA_16,T2SSE	PF01637.18,PF00004.29,PF13191.6,PF00437.20		NA
7925_202	NEMIN01_0200	262674	263471	1	138	K21631	Gti1/Pac2 family transcription factor	Gti1_Pac2	PF09729.9		NA
7925_203	NEMIN01_0201	264017	264358	-1	138		hypothetical protein	DnaJ	PF00226.31		NA
7925_205	NEMIN01_0202	264475	265218	1	138		hypothetical protein			Y	1	i211-233o
7925_206	NEMIN01_0203	265693	266358	-1	138		hypothetical protein	zf-CCHC	PF00098.23		NA
7925_207	NEMIN01_0204	266801	268165	1	138		hypothetical protein	Ank_2	PF12796.7		2	i98-120o140-162i
7925_208	NEMIN01_0205	268322	269035	-1	138	K10739	replication factor A2	tRNA_anti-codon,RMI2	PF01336.25,PF16100.5		NA
7925_209	NEMIN01_0206	269119	271419	1	138		hypothetical protein				NA
7925_210	NEMIN01_0207	271680	273032	-1	138		hypothetical protein				NA
7925_211	NEMIN01_0208	273201	273959	-1	138		hypothetical protein				NA
7925_212	NEMIN01_0209	274281	275681	-1	138	K22503	aspartyl-tRNA synthetase	tRNA-synt_2,tRNA_anti-codon	PF00152.20,PF01336.25		NA
7925_213	NEMIN01_0210	275707	277407	1	138		hypothetical protein				NA
7925_214	NEMIN01_0211	277722	278834	-1	138	K06062	histone acetyltransferase	Bromodomain,Acetyltransf_1,Acetyltransf_7	PF00439.25,PF00583.25,PF13508.7		NA
7925_215	NEMIN01_0212	279218	279814	-1	138		hypothetical protein				NA
7925_216	NEMIN01_0213	279845	281065	1	138	K04354	serine/threonine-protein phosphatase 2A regulatory subunit B				NA
7925_217	NEMIN01_0214	281183	281899	-1	138		hypothetical protein				1	o218-235i
7925_218	NEMIN01_0215	282176	282826	1	138	K01807	ribose 5-phosphate isomerase A	Rib_5-P_isom_A	PF06026.14		NA
7925_220	NEMIN01_0216	283821	285035	1	138		hypothetical protein				NA
7925_221	NEMIN01_0217	285446	286981	1	138		hypothetical protein			Y	NA
7925_222	NEMIN01_0218	287245	287952	-1	138		hypothetical protein			Y	NA
7925_224	NEMIN01_0219	288942	290768	1	138	K03130	transcription initiation factor TFIID subunit 5	WD40,TFIID_NTD2,ANAPC4_WD40,WD40_like,Nup160	PF00400.32,PF04494.15,PF12894.7,PF17005.5,PF11715.8		NA
7925_225	NEMIN01_0220	291075	291758	1	138		hypothetical protein				1	i203-225o
7925_226	NEMIN01_0221	291868	293133	1	138		hypothetical protein	POP1,POPLD	PF06978.11,PF08170.12		NA
7925_227	NEMIN01_0222	293270	294868	-1	138		hypothetical protein	Adaptin_N	PF01602.20		NA
7925_228	NEMIN01_0223	295212	296090	-1	138		hypothetical protein				5	i72-94o119-141i162-179o207-229i241-260o
7925_229	NEMIN01_0224	296457	298631	-1	138		hypothetical protein			Y	1	i7-29o
7925_230	NEMIN01_0225	299171	300940	1	138		hypothetical protein			Y	NA
7925_231	NEMIN01_0226	301222	301998	-1	138		hypothetical protein	TssO	PF17561.2		1	i225-247o
7925_232	NEMIN01_0227	302534	303562	1	138		hypothetical protein	zf-RING_2,zf-RING_11,zf-C3HC4_2,zf-C3HC4,zf-rbx1,zf-RING_5,zf-C3HC4_3	PF13639.6,PF17123.5,PF13923.6,PF00097.25,PF12678.7,PF14634.6,PF13920.6	Y	1	o233-255i
7925_233	NEMIN01_0228	304346	304735	-1	138		hypothetical protein				NA
7925_234	NEMIN01_0229	304970	306583	1	138	K06676	condensin complex subunit 2	Cnd2,CNDH2_N	PF05786.14,PF06278.11		NA
7925_235	NEMIN01_0230	306929	307912	1	138	K00856	adenosine kinase	PfkB	PF00294.24		NA
7925_236	NEMIN01_0231	308217	308870	1	138		hypothetical protein	Nop52	PF05997.12		NA
7925_237	NEMIN01_0232	308954	310120	-1	138		hypothetical protein				NA
7925_238	NEMIN01_0233	310449	311060	-1	138	K20352	p24 family protein delta-1	EMP24_GP25L	PF01105.24	Y	2	o4-21i167-189o
7925_239	NEMIN01_0234	311086	311742	1	138	K17617	CTD nuclear envelope phosphatase 1	NIF	PF03031.18		NA
7925_240	NEMIN01_0235	311831	313258	1	138	K14778	ATP-dependent RNA helicase DDX49/DBP8	DEAD,Helicase_C,ResIII	PF00270.29,PF00271.31,PF04851.15		NA
7925_241	NEMIN01_0236	313464	315272	1	138	K01880	glycyl-tRNA synthetase	HGTP_anticodon,tRNA-synt_2b	PF03129.20,PF00587.25		NA
7925_242	NEMIN01_0237	315606	316103	-1	138		hypothetical protein	UPF0086	PF01868.16		NA
7925_243	NEMIN01_0238	316141	316803	-1	138		hypothetical protein			Y	NA
7925_244	NEMIN01_0239	317251	318426	-1	138		hypothetical protein				7	i95-117o137-159i168-187o202-221i228-247o315-332i353-375o
7925_245	NEMIN01_0240	318540	319163	1	138		hypothetical protein				NA
7925_246	NEMIN01_0241	319341	319775	-1	138		hypothetical protein				NA
7925_247	NEMIN01_0242	319788	320300	1	138		hypothetical protein				NA
7925_248	NEMIN01_0243	320618	321472	-1	138	K15456	protein KTI12	KTI12	PF08433.10		NA
7925_250	NEMIN01_0244	322089	322451	-1	138	K02896	large subunit ribosomal protein L24e	Ribosomal_L24e	PF01246.20		NA
7925_251	NEMIN01_0245	322624	323937	-1	138	K11806	DDB1- and CUL4-associated factor 13	WD40,Sof1,Nup160	PF00400.32,PF04158.14,PF11715.8		NA
7925_252	NEMIN01_0246	324118	325017	1	138		hypothetical protein				6	i24-46o56-73i78-97o107-129i215-237o257-279i
7925_253	NEMIN01_0247	326089	327807	1	138		hypothetical protein	zf-C4H2	PF10146.9		NA
7925_254	NEMIN01_0248	328093	328599	-1	138		hypothetical protein	Neur_chan_memb	PF02932.16	Y	1	o10-32i
7925_255	NEMIN01_0249	329025	329993	-1	138	K19584	protein kinase X	Pkinase,Pkinase_Tyr,Kinase-like,Haspin_kinase	PF00069.25,PF07714.17,PF14531.6,PF12330.8		NA
7925_256	NEMIN01_0250	331145	334597	1	138		hypothetical protein			Y	NA
7925_257	NEMIN01_0251	334985	337957	1	138		hypothetical protein			Y	NA
7925_258	NEMIN01_0252	338448	340025	-1	138		hypothetical protein				1	o484-506i
7925_259	NEMIN01_0253	340221	341933	-1	138		hypothetical protein				1	o542-559i
7925_260	NEMIN01_0254	342330	345218	1	138		hypothetical protein			Y	NA
7921_11	NEMIN01_0255	19454	19687	1	137	K02927	ubiquitin-large subunit ribosomal protein L40e	ubiquitin,Rad60-SLD,Ubiquitin_2,Ubiquitin_5	PF00240.23,PF11976.8,PF14560.6,PF18037.1		NA
7921_12	NEMIN01_0256	19725	19895	1	137		hypothetical protein				NA
7921_30	NEMIN01_0257	46636	46926	1	137	K15153	mediator of RNA polymerase II transcription subunit 31	Med31	PF05669.12		NA
7921_31	NEMIN01_0258	46935	47171	-1	137	K12158	ubiquitin-like protein Nedd8	ubiquitin,Rad60-SLD	PF00240.23,PF11976.8		NA
7921_43	NEMIN01_0259	63667	63858	1	137		hypothetical protein				NA
7921_53	NEMIN01_0260	74780	75025	-1	137		hypothetical protein				NA
7921_57	NEMIN01_0261	78749	78961	-1	137		hypothetical protein				NA
7921_76	NEMIN01_0262	112366	112632	-1	137	K12946	signal peptidase complex subunit 1	SPC12	PF06645.13	Y	2	i21-43o48-70i
7921_77	NEMIN01_0263	112666	112839	1	137		hypothetical protein				NA
7921_116	NEMIN01_0264	174353	174595	1	137		hypothetical protein	DUF1242	PF06842.12	Y	NA
7921_128	NEMIN01_0265	186733	186918	-1	137		hypothetical protein				NA
7921_146	NEMIN01_0266	210020	210202	-1	137		hypothetical protein				NA
7921_147	NEMIN01_0267	210307	210582	-1	137		hypothetical protein			Y	NA
7921_163	NEMIN01_0268	231514	231696	-1	137		hypothetical protein	PPI_Ypi1	PF07491.11		NA
7921_13	NEMIN01_0269	20208	20387	1	137	K11099	small nuclear ribonucleoprotein G	LSM	PF01423.22		NA
7921_25	NEMIN01_0270	36258	36542	-1	137		hypothetical protein	SLATT_5	PF18160.1	Y	1	o4-23i
7921_1	NEMIN01_0271	2	2017	-1	137		hypothetical protein			Y	NA
7921_2	NEMIN01_0272	2373	5576	-1	137		hypothetical protein			Y	NA
7921_3	NEMIN01_0273	5743	8502	-1	137		hypothetical protein			Y	NA
7921_4	NEMIN01_0274	9108	9812	1	137		hypothetical protein				NA
7921_5	NEMIN01_0275	11000	12841	1	137		hypothetical protein				NA
7921_6	NEMIN01_0276	13306	14898	-1	137		hypothetical protein				5	i360-382o402-424i436-458o468-490i497-519o
7921_7	NEMIN01_0277	15221	15847	1	137		hypothetical protein	Mnd1,LZ3wCH	PF03962.15,PF18517.1		NA
7921_8	NEMIN01_0278	16023	17255	1	137		hypothetical protein				1	o385-407i
7921_9	NEMIN01_0279	17907	18545	1	137	K02937	large subunit ribosomal protein L7e	Ribosomal_L30	PF00327.20		NA
7921_10	NEMIN01_0280	18568	19419	1	137		hypothetical protein	Gcd10p	PF04189.13		NA
7921_14	NEMIN01_0281	20877	22823	1	137		hypothetical protein				NA
7921_15	NEMIN01_0282	22925	23548	1	137	K02936	large subunit ribosomal protein L7Ae	Ribosomal_L7Ae	PF01248.26		NA
7921_17	NEMIN01_0283	24278	25315	1	137	K03039	26S proteasome regulatory subunit N9				NA
7921_18	NEMIN01_0284	25855	26241	1	137	K11251	histone H2A	Histone,CBFD_NFYB_HMF,TAFII28	PF00125.24,PF00808.23,PF04719.14		NA
7921_19	NEMIN01_0285	26877	27287	-1	137		hypothetical protein	Forkhead	PF00250.18		NA
7921_20	NEMIN01_0286	27374	29359	-1	137		hypothetical protein	PMT_4TMC,PMT	PF16192.5,PF02366.18		9	i88-110o114-133i210-232o236-254i266-288o529-551i558-580o584-603i610-632o
7921_21	NEMIN01_0287	29830	31293	1	137		hypothetical protein				NA
7921_22	NEMIN01_0288	31508	32722	1	137	K00789	S-adenosylmethionine synthetase	S-AdoMet_synt_C,S-AdoMet_synt_M,S-AdoMet_synt_N	PF02773.16,PF02772.16,PF00438.20		NA
7921_23	NEMIN01_0289	33154	34812	-1	137	K11594	ATP-dependent RNA helicase DDX3X	DEAD,Helicase_C,ResIII,ERCC3_RAD25_C	PF00270.29,PF00271.31,PF04851.15,PF16203.5		NA
7921_24	NEMIN01_0290	34836	36008	-1	137	K10751	chromatin assembly factor 1 subunit B	WD40,ANAPC4_WD40	PF00400.32,PF12894.7		NA
7921_26	NEMIN01_0291	36837	38999	-1	137	K17302	coatomer subunit beta'	Coatomer_WDAD,WD40,WD40_like	PF04053.14,PF00400.32,PF17005.5		NA
7921_27	NEMIN01_0292	39361	42270	-1	137		hypothetical protein	RhoGAP	PF00620.27		NA
7921_28	NEMIN01_0293	43342	43965	-1	137	K06963	tRNA acetyltransferase TAN1	THUMP	PF02926.17		NA
7921_29	NEMIN01_0294	44480	46195	1	137	K14857	AdoMet-dependent rRNA methyltransferase SPB1	FtsJ,Spb1_C	PF01728.19,PF07780.12		NA
7921_32	NEMIN01_0295	47704	49605	1	137		hypothetical protein				6	i336-358o373-392i394-416o421-443i450-472o585-607i
7921_33	NEMIN01_0296	49790	51586	1	137		hypothetical protein				7	i276-298o303-322i329-346o351-373i380-402o406-428i541-563o
7921_34	NEMIN01_0297	51798	52469	1	137		hypothetical protein				4	i74-96o129-151i171-193o198-220i
7921_35	NEMIN01_0298	52817	54460	1	137		hypothetical protein				5	o330-352i373-395o410-429i441-463o503-525i
7921_36	NEMIN01_0299	54667	55971	1	137		hypothetical protein				6	o129-148i155-177o182-204i225-245o255-277i378-400o
7921_37	NEMIN01_0300	56169	57656	1	137		hypothetical protein				6	i172-194o238-260i272-294o304-326i400-422o437-459i
7921_38	NEMIN01_0301	57873	58943	1	137		hypothetical protein				5	i123-145o165-187i194-216o226-248i314-333o
7921_39	NEMIN01_0302	59482	60717	-1	137		hypothetical protein				NA
7921_40	NEMIN01_0303	61408	62007	1	137		hypothetical protein				3	i49-71o91-113i120-139o
7921_41	NEMIN01_0304	62203	62649	1	137		hypothetical protein				3	o39-61i81-103o123-145i
7921_42	NEMIN01_0305	62823	63374	1	137	K01519	inosine triphosphate pyrophosphatase	Ham1p_like	PF01725.16		NA
7921_44	NEMIN01_0306	63780	64499	-1	137	K19600	tubby	Tub	PF01167.18		NA
7921_45	NEMIN01_0307	64818	66533	1	137	K14856	protein SDA1				NA
7921_46	NEMIN01_0308	66554	67471	-1	137		hypothetical protein	RRN3	PF05327.11		NA
7921_47	NEMIN01_0309	67508	68257	1	137		hypothetical protein				NA
7921_48	NEMIN01_0310	68523	68960	-1	137		hypothetical protein	Yippee-Mis18	PF03226.14		NA
7921_49	NEMIN01_0311	69140	70072	1	137		hypothetical protein	CBF	PF03914.17		NA
7921_50	NEMIN01_0312	70073	72448	-1	137		hypothetical protein				NA
7921_51	NEMIN01_0313	72927	74048	1	137		hypothetical protein			Y	NA
7921_52	NEMIN01_0314	74255	74716	-1	137	K12845	U4/U6 small nuclear ribonucleoprotein SNU13	Ribosomal_L7Ae	PF01248.26		NA
7921_54	NEMIN01_0315	75432	76235	1	137		hypothetical protein	NIF3	PF01784.18		NA
7921_55	NEMIN01_0316	76302	77864	1	137		hypothetical protein				1	o483-505i
7921_56	NEMIN01_0317	78111	78647	-1	137	K02868	large subunit ribosomal protein L11e	Ribosomal_L5,Ribosomal_L5_C	PF00281.19,PF00673.21		NA
7921_59	NEMIN01_0318	79719	81098	1	137	K01893	asparaginyl-tRNA synthetase	tRNA-synt_2	PF00152.20		NA
7921_60	NEMIN01_0319	81425	85336	-1	137		hypothetical protein			Y	NA
7921_61	NEMIN01_0320	86027	89086	-1	137		hypothetical protein			Y	NA
7921_62	NEMIN01_0321	89406	91022	-1	137		hypothetical protein				11	i45-67o71-93i137-159o174-196i209-231o260-282i303-325o359-381i424-446o450-472i485-507o
7921_63	NEMIN01_0322	91818	92588	1	137		hypothetical protein				NA
7921_64	NEMIN01_0323	92809	94071	-1	137	K14835	25S rRNA (cytosine2870-C5)-methyltransferase	Methyltr_RsmB-F,Methyltr_RsmF_N,FtsJ,DUF853	PF01189.17,PF17125.5,PF01728.19,PF05872.12		NA
7921_65	NEMIN01_0324	94501	96678	-1	137		hypothetical protein	Myb_DNA-binding	PF00249.31		NA
7921_66	NEMIN01_0325	96748	97587	1	137	K02739	20S proteasome subunit beta 2	Proteasome	PF00227.26		NA
7921_67	NEMIN01_0326	97886	98467	-1	137		hypothetical protein				NA
7921_68	NEMIN01_0327	98501	99286	1	137		hypothetical protein	DUF5092	PF17010.5		2	i210-232o236-258i
7921_69	NEMIN01_0328	99508	100041	-1	137		hypothetical protein				NA
7921_70	NEMIN01_0329	100100	100879	1	137	K11313	transcription initiation protein SPT3	TFIID-18kDa	PF02269.16		NA
7921_71	NEMIN01_0330	101130	102605	-1	137	K01336	cerevisin	Peptidase_S8,Inhibitor_I9	PF00082.22,PF05922.16		NA
7921_72	NEMIN01_0331	103273	105264	-1	137		hypothetical protein			Y	1	o640-662i
7921_73	NEMIN01_0332	105953	106273	-1	137		hypothetical protein	Rpr2	PF04032.16		NA
7921_74	NEMIN01_0333	106292	109426	1	137	K06674	structural maintenance of chromosome 2	SMC_N,SMC_hinge,AAA_23,AAA_21,AAA_15,AAA_29	PF02463.19,PF06470.13,PF13476.6,PF13304.6,PF13175.6,PF13555.6		NA
7921_75	NEMIN01_0334	109763	111757	-1	137		hypothetical protein	DENN	PF02141.21		NA
7921_78	NEMIN01_0335	113107	113523	-1	137		hypothetical protein				NA
7921_79	NEMIN01_0336	113625	114836	1	137		hypothetical protein				NA
7921_80	NEMIN01_0337	114991	116244	-1	137		hypothetical protein	ATPase_2	PF01637.18		NA
7921_81	NEMIN01_0338	116277	118184	1	137	K22048	mechanosensitive ion channel protein 4/5/6/7/8/9/10	MS_channel	PF00924.18		5	o54-76i97-119o134-156i405-427o442-464i
7921_82	NEMIN01_0339	118501	119742	-1	137		hypothetical protein				1	o361-383i
7921_83	NEMIN01_0340	120145	122277	1	137		hypothetical protein	RVT_1	PF00078.27		NA
7921_84	NEMIN01_0341	122533	123261	1	137		hypothetical protein	PIN_6,NOB1_Zn_bind	PF17146.4,PF08772.11		NA
7921_85	NEMIN01_0342	123294	124136	1	137	K20029	palmitoyltransferase ZDHHC3/7/25	DHHC	PF01529.20		4	i12-34o40-62i128-150o165-187i
7921_86	NEMIN01_0343	124503	124904	-1	137		hypothetical protein	DUF2039	PF10217.9		NA
7921_87	NEMIN01_0344	124931	125806	1	137		hypothetical protein	DUF5095	PF17016.5		NA
7921_88	NEMIN01_0345	125972	127714	1	137		hypothetical protein			Y	1	i12-34o
7921_89	NEMIN01_0346	128022	129857	1	137		hypothetical protein			Y	NA
7921_90	NEMIN01_0347	130102	131826	1	137		hypothetical protein			Y	NA
7921_91	NEMIN01_0348	132164	133795	1	137		hypothetical protein			Y	NA
7921_92	NEMIN01_0349	134100	135752	1	137		hypothetical protein			Y	NA
7921_93	NEMIN01_0350	136037	137764	1	137		hypothetical protein			Y	NA
7921_94	NEMIN01_0351	137875	139704	1	137		hypothetical protein				NA
7921_95	NEMIN01_0352	140035	141846	1	137		hypothetical protein			Y	NA
7921_96	NEMIN01_0353	142308	144098	1	137		hypothetical protein			Y	NA
7921_97	NEMIN01_0354	144371	146221	1	137		hypothetical protein			Y	NA
7921_98	NEMIN01_0355	146487	148142	1	137		hypothetical protein			Y	NA
7921_99	NEMIN01_0356	148388	150292	1	137		hypothetical protein			Y	NA
7921_100	NEMIN01_0357	150771	152462	1	137		hypothetical protein			Y	NA
7921_101	NEMIN01_0358	152774	154480	1	137		hypothetical protein			Y	NA
7921_102	NEMIN01_0359	154744	156477	1	137		hypothetical protein			Y	NA
7921_103	NEMIN01_0360	156709	158421	1	137		hypothetical protein			Y	NA
7921_104	NEMIN01_0361	158720	160423	1	137		hypothetical protein			Y	NA
7921_105	NEMIN01_0362	160723	162450	1	137		hypothetical protein			Y	NA
7921_106	NEMIN01_0363	162720	164504	1	137		hypothetical protein			Y	NA
7921_107	NEMIN01_0364	164773	166272	-1	137	K10841	DNA excision repair protein ERCC-6	SNF2_N,Helicase_C,ResIII,DEAD,AAA_34,SWI2_SNF2,AAA_30	PF00176.23,PF00271.31,PF04851.15,PF00270.29,PF13872.6,PF18766.1,PF13604.6		NA
7921_108	NEMIN01_0365	166881	167297	-1	137	K11253	histone H3	Histone,PAF	PF00125.24,PF15715.5		NA
7921_109	NEMIN01_0366	167438	167758	1	137	K11254	histone H4	CENP-T_C,CBFD_NFYB_HMF,TAF,Bromo_TP,TFIID-31kDa	PF15511.6,PF00808.23,PF02969.17,PF07524.13,PF02291.15		NA
7921_110	NEMIN01_0367	168130	168441	1	137		hypothetical protein	Homeodomain	PF00046.29		NA
7921_111	NEMIN01_0368	168476	169252	1	137		hypothetical protein				1	o215-237i
7921_112	NEMIN01_0369	169702	171213	-1	137	K09494	T-complex protein 1 subunit beta	Cpn60_TCP1	PF00118.24		NA
7921_113	NEMIN01_0370	171700	173478	1	137	K18592	gamma-glutamyltranspeptidase / glutathione hydrolase / leukotriene-C4 hydrolase	G_glu_transpept	PF01019.21	Y	1	i65-87o
7921_114	NEMIN01_0371	173587	173922	-1	137	K12873	bud site selection protein 31	G10	PF01125.17		NA
7921_115	NEMIN01_0372	173923	174231	1	137		hypothetical protein	MS_channel	PF00924.18		NA
7921_117	NEMIN01_0373	174588	174896	-1	137		hypothetical protein	CHCH	PF06747.13		NA
7921_118	NEMIN01_0374	174883	176202	-1	137	K00981	phosphatidate cytidylyltransferase	CTP_transf_1	PF01148.20	Y	8	i29-46o51-70i176-198o203-225i234-256o261-283i303-325o335-357i
7921_119	NEMIN01_0375	176246	177448	1	137	K11366	ubiquitin carboxyl-terminal hydrolase 22/27/51	UCH,UCH_1	PF00443.29,PF13423.6		NA
7921_120	NEMIN01_0376	177655	178575	1	137		hypothetical protein	RRM_2	PF04059.12		NA
7921_121	NEMIN01_0377	178903	179397	1	137	K07575	malignant T-cell-amplified sequence	PUA,Pre-PUA	PF01472.20,PF17832.1		NA
7921_122	NEMIN01_0378	179631	180332	-1	137	K02729	20S proteasome subunit alpha 5	Proteasome,Proteasome_A_N	PF00227.26,PF10584.9		NA
7921_123	NEMIN01_0379	181703	182092	-1	137		hypothetical protein				1	i77-99o
7921_124	NEMIN01_0380	182453	184246	-1	137		hypothetical protein			Y	NA
7921_125	NEMIN01_0381	184797	186101	-1	137	K06013	STE24 endopeptidase	Peptidase_M48	PF01435.18	Y	7	o28-50i95-117o144-166i173-195o205-227i315-337o352-374i
7921_126	NEMIN01_0382	186167	186529	1	137	K12620	U6 snRNA-associated Sm-like protein LSm1	LSM	PF01423.22		NA
7921_129	NEMIN01_0383	187191	188336	-1	137		hypothetical protein				NA
7921_130	NEMIN01_0384	188548	189270	-1	137	K02728	20S proteasome subunit alpha 3	Proteasome,Proteasome_A_N	PF00227.26,PF10584.9		NA
7921_131	NEMIN01_0385	189623	189973	1	137		hypothetical protein	zf-DBF,Dfp1_Him1_M	PF07535.12,PF08630.10		NA
7921_132	NEMIN01_0386	190233	193109	-1	137		hypothetical protein			Y	1	i7-29o
7921_133	NEMIN01_0387	193579	195423	-1	137		hypothetical protein	Symplekin_C	PF12295.8		NA
7921_134	NEMIN01_0388	195475	196074	1	137	K10703	very-long-chain (3R)-3-hydroxyacyl-CoA dehydratase	PTPLA	PF04387.14	Y	4	i13-35o115-137i144-163o168-185i
7921_135	NEMIN01_0389	196572	197123	1	137	K12893	serine/arginine-rich splicing factor 4/5/6	RRM_1,DbpA	PF00076.22,PF03880.15		NA
7921_136	NEMIN01_0390	197619	198842	-1	137		hypothetical protein			Y	7	o10-32i37-59o119-141i214-236o299-321i334-356o361-383i
7921_137	NEMIN01_0391	199456	200694	1	137		hypothetical protein				5	i106-128o148-179i186-208o223-245i365-387o
7921_138	NEMIN01_0392	201871	203796	-1	137		hypothetical protein	MFS_1_like	PF12832.7	Y	14	i13-32o38-60i73-92o107-129i142-159o169-191i204-223o233-255i275-297o312-334i448-470o510-532i581-603o608-630i
7921_139	NEMIN01_0393	204278	205321	-1	137	K16944	septin 7	Septin	PF00735.18		NA
7921_140	NEMIN01_0394	205321	205635	-1	137		hypothetical protein	SNARE	PF05739.19		1	i80-102o
7921_141	NEMIN01_0395	206131	206496	1	137		hypothetical protein	CS	PF04969.16		NA
7921_142	NEMIN01_0396	206500	207687	-1	137		hypothetical protein				NA
7921_143	NEMIN01_0397	207707	209104	-1	137		hypothetical protein	HEAT_2	PF13646.6		NA
7921_145	NEMIN01_0398	209463	210023	-1	137	K13348	protein Mpv17	Mpv17_PMP22	PF04117.12		4	i23-45o49-71i107-124o154-176i
7921_148	NEMIN01_0399	211194	211862	-1	137	K07953	GTP-binding protein SAR1	Arf,SRPRB,G-alpha,Ras,Roc,MMR_HSR1,Gtr1_RagA	PF00025.21,PF09439.10,PF00503.20,PF00071.22,PF08477.13,PF01926.23,PF04670.12		NA
7921_149	NEMIN01_0400	212281	212739	-1	137		hypothetical protein	DUF5091	PF17012.5		NA
7921_150	NEMIN01_0401	212820	214415	1	137	K01001	UDP-N-acetylglucosamine--dolichyl-phosphate N-acetylglucosaminephosphotransferase	Glycos_transf_4	PF00953.21		8	o111-130i151-173o178-195i207-229o239-261i290-309o324-346i505-527o
7921_151	NEMIN01_0402	215544	215885	1	137		hypothetical protein				NA
7921_152	NEMIN01_0403	215928	216989	1	137		hypothetical protein				NA
7921_153	NEMIN01_0404	217024	217641	1	137		hypothetical protein			Y	4	i7-25o35-57i66-88o94-116i
7921_154	NEMIN01_0405	217662	218138	1	137		hypothetical protein				NA
7921_155	NEMIN01_0406	218350	218808	1	137	K04794	peptidyl-tRNA hydrolase, PTH2 family	PTH2	PF01981.16	Y	1	o4-21i
7921_156	NEMIN01_0407	219152	220243	1	137	K07561	2-(3-amino-3-carboxypropyl)histidine synthase	Diphthamide_syn	PF01866.17		NA
7921_157	NEMIN01_0408	220465	223509	1	137	K14676	lysophospholipid hydrolase	Patatin	PF01734.22	Y	1	i5-27o
7921_158	NEMIN01_0409	223804	225018	1	137		hypothetical protein			Y	NA
7921_159	NEMIN01_0410	225054	225506	1	137		hypothetical protein				NA
7921_160	NEMIN01_0411	225787	226665	-1	137		hypothetical protein				NA
7921_161	NEMIN01_0412	227241	229133	1	137		hypothetical protein				NA
7921_162	NEMIN01_0413	229452	231494	-1	137		hypothetical protein	DBD_Tnp_Mut	PF03108.15		NA
7921_164	NEMIN01_0414	232061	232450	-1	137		hypothetical protein				NA
7922_18	NEMIN01_0415	25069	25239	-1	136		hypothetical protein				NA
7922_33	NEMIN01_0416	53642	53872	1	136		hypothetical protein				NA
7922_46	NEMIN01_0417	67581	67793	-1	136	K12624	U6 snRNA-associated Sm-like protein LSm5	LSM	PF01423.22		NA
7922_52	NEMIN01_0418	73897	74139	-1	136		hypothetical protein	LSM	PF01423.22		NA
7922_62	NEMIN01_0419	84613	84870	-1	136		hypothetical protein				NA
7922_80	NEMIN01_0420	108917	109195	1	136		hypothetical protein	tRNA_int_endo	PF01974.17		NA
7922_83	NEMIN01_0421	112084	112263	-1	136		hypothetical protein				1	o31-49i
7922_95	NEMIN01_0422	130498	130731	-1	136		hypothetical protein				NA
7922_100	NEMIN01_0423	137791	137955	-1	136		hypothetical protein				NA
7922_109	NEMIN01_0424	147771	147953	1	136	K02983	small subunit ribosomal protein S30e	Ribosomal_S30	PF04758.14		NA
7922_112	NEMIN01_0425	150747	151016	-1	136		hypothetical protein	LSM	PF01423.22		NA
7922_116	NEMIN01_0426	155174	155443	-1	136		hypothetical protein				NA
7922_118	NEMIN01_0427	156098	156343	1	136		hypothetical protein	zf-Tim10_DDP	PF02953.15		NA
7922_120	NEMIN01_0428	157768	158046	1	136	K02921	large subunit ribosomal protein L37Ae	Ribosomal_L37ae	PF01780.19		NA
7922_127	NEMIN01_0429	166686	166892	-1	136		hypothetical protein			Y	1	o15-32i
7922_149	NEMIN01_0430	198702	198899	1	136		hypothetical protein	LSM	PF01423.22		NA
7922_1	NEMIN01_0431	483	1748	1	136	K03065	26S proteasome regulatory subunit T5	AAA,Prot_ATP_ID_OB,AAA_lid_3,AAA_5,AAA_2,RuvB_N,AAA_16	PF00004.29,PF16450.5,PF17862.1,PF07728.14,PF07724.14,PF05496.12,PF13191.6		NA
7922_2	NEMIN01_0432	2180	2593	-1	136		hypothetical protein				NA
7922_3	NEMIN01_0433	2611	3237	1	136		hypothetical protein				NA
7922_4	NEMIN01_0434	4020	6536	1	136		hypothetical protein				1	o805-827i
7922_5	NEMIN01_0435	6903	8216	-1	136		hypothetical protein	zf-B_box	PF00643.24		NA
7922_6	NEMIN01_0436	8495	9502	1	136		hypothetical protein				1	o301-323i
7922_8	NEMIN01_0437	10636	11982	-1	136		hypothetical protein	Choline_transpo	PF04515.12		1	i21-43o63-85i90-109o113-135i156-178o204-226i254-276o291-313i353-374o394-416i
7922_9	NEMIN01_0438	12441	13466	-1	136		hypothetical protein				5	i126-148o174-196i215-237o252-271i301-323o
7922_10	NEMIN01_0439	13663	17769	-1	136	K03018	DNA-directed RNA polymerase III subunit RPC1	RNA_pol_Rpb1_5,RNA_pol_Rpb1_1,RNA_pol_Rpb1_2,RNA_pol_Rpb1_3,RNA_pol_Rpb1_4	PF04998.17,PF04997.12,PF00623.20,PF04983.18,PF05000.17		NA
7922_11	NEMIN01_0440	17840	18637	1	136		hypothetical protein	DWNN,zf-CCHC_2,zf-CCHC,zf-C3HC4_3	PF08783.11,PF13696.6,PF00098.23,PF13920.6		NA
7922_12	NEMIN01_0441	18957	19763	-1	136	K01493	dCMP deaminase	dCMP_cyt_deam_1,MafB19-deam	PF00383.23,PF14437.6		NA
7922_13	NEMIN01_0442	19781	20539	1	136	K24104	GPN-loop GTPase	ATP_bind_1,PduV-EutP,SRP54,Gtr1_RagA,CLP1_P,AAA_16,AAA_30,AAA_22,RsgA_GTPase,ArsA_ATPase,ABC_tran,CbiA	PF03029.17,PF10662.9,PF00448.22,PF04670.12,PF16575.5,PF13191.6,PF13604.6,PF13401.6,PF03193.16,PF02374.15,PF00005.27,PF01656.23		NA
7922_14	NEMIN01_0443	20658	21272	-1	136	K14557	U3 small nucleolar RNA-associated protein 6	U3_assoc_6	PF08640.11		NA
7922_15	NEMIN01_0444	21338	23032	1	136		hypothetical protein	Sec5	PF15469.6		NA
7922_16	NEMIN01_0445	23227	23922	1	136	K05955	protein farnesyltransferase/geranylgeranyltransferase type-1 subunit alpha	PPTA	PF01239.22		NA
7922_17	NEMIN01_0446	24192	24998	1	136		hypothetical protein				NA
7922_19	NEMIN01_0447	25629	26321	-1	136		hypothetical protein				NA
7922_20	NEMIN01_0448	26584	29763	1	136		hypothetical protein			Y	NA
7922_21	NEMIN01_0449	30177	33401	1	136		hypothetical protein			Y	NA
7922_22	NEMIN01_0450	33930	36641	1	136		hypothetical protein			Y	NA
7922_23	NEMIN01_0451	36847	37779	1	136	K06889	uncharacterized protein	Hydrolase_4,Abhydrolase_1,Abhydrolase_6,FSH1	PF12146.8,PF00561.20,PF12697.7,PF03959.13		NA
7922_24	NEMIN01_0452	38021	39754	-1	136	K14440	SWI/SNF-related matrix-associated actin-dependent regulator of chromatin subfamily A-like protein 1	SNF2_N,Helicase_C,ERCC3_RAD25_C,ResIII	PF00176.23,PF00271.31,PF16203.5,PF04851.15		NA
7922_25	NEMIN01_0453	40048	42663	-1	136		hypothetical protein	RINGv	PF12906.7		13	i82-104o119-141i230-247o262-284i296-318o381-403i439-461o489-511i635-657o679-701i714-736o779-801i813-835o
7922_26	NEMIN01_0454	43024	44385	1	136	K15332	tRNA (uracil-5-)-methyltransferase	tRNA_U5-meth_tr,PrmA,MTS,Met_10,Methyltransf_25,Cons_hypoth95	PF05958.11,PF06325.13,PF05175.14,PF02475.16,PF13649.6,PF03602.15		NA
7922_27	NEMIN01_0455	44611	45264	-1	136		hypothetical protein				NA
7922_29	NEMIN01_0456	45415	46527	1	136		hypothetical protein				NA
7922_30	NEMIN01_0457	47044	47679	1	136		hypothetical protein			Y	1	i7-29o
7922_31	NEMIN01_0458	47911	51216	-1	136	K14005	protein transport protein SEC31	WD40	PF00400.32		NA
7922_32	NEMIN01_0459	51634	53289	1	136		hypothetical protein	GCP_N_terminal	PF17681.1		NA
7922_34	NEMIN01_0460	53860	55068	1	136		hypothetical protein				NA
7922_35	NEMIN01_0461	55098	55514	1	136		hypothetical protein	zf-CCCH_3,Torus	PF15663.5,PF16131.5		NA
7922_37	NEMIN01_0462	56694	58640	-1	136	K14326	regulator of nonsense transcripts 1	AAA_12,AAA_11,AAA_30,AAA_19,Viral_helicase1,PhoH,ResIII,UvrD_C_2,Helicase_RecD,Flavi_DEAD,DEAD	PF13087.6,PF13086.6,PF13604.6,PF13245.6,PF01443.18,PF02562.16,PF04851.15,PF13538.6,PF05127.14,PF07652.14,PF00270.29		NA
7922_38	NEMIN01_0463	59046	60137	1	136		hypothetical protein	4HBT_3,Acyl_CoA_thio	PF13622.6,PF02551.15	Y	1	i21-43o
7922_39	NEMIN01_0464	60259	60612	1	136		hypothetical protein	RNase_P_Rpp14	PF01900.19		NA
7922_40	NEMIN01_0465	60712	61398	1	136		hypothetical protein				NA
7922_41	NEMIN01_0466	61572	62291	-1	136		hypothetical protein				1	i43-65o
7922_42	NEMIN01_0467	63328	64089	-1	136		hypothetical protein	Filament	PF00038.21		1	o43-62i
7922_43	NEMIN01_0468	64861	65598	1	136		hypothetical protein	bZIP_1,MbeD_MobD,HemX,AAA_13,DUF4407,Lebercilin,GAS,DUF4446,Csm1_N,TMF_DNA_bd	PF00170.21,PF04899.12,PF04375.14,PF13166.6,PF14362.6,PF15619.6,PF13851.6,PF14584.6,PF18504.1,PF12329.8		1	i43-65o
7922_45	NEMIN01_0469	66057	67562	1	136		hypothetical protein			Y	2	o4-23i192-211o
7922_47	NEMIN01_0470	68334	68771	-1	136	K10666	E3 ubiquitin-protein ligase RNF5	zf-RING_2,zf-RING_5,zf-C3HC4_2,zf-RING_UBOX,zf-C3HC4,zf-C3HC4_3,Prok-RING_4	PF13639.6,PF14634.6,PF13923.6,PF13445.6,PF00097.25,PF13920.6,PF14447.6		1	i124-143o
7922_48	NEMIN01_0471	69053	70147	-1	136	K02144	V-type H+-transporting ATPase subunit H	V-ATPase_H_C,V-ATPase_H_N,Adaptin_N	PF11698.8,PF03224.14,PF01602.20		NA
7922_49	NEMIN01_0472	70199	71080	1	136	K23469	G2/mitotic-specific cyclin 2	Cyclin_N,Cyclin_C,BB_PF	PF00134.23,PF02984.19,PF18063.1		NA
7922_50	NEMIN01_0473	71490	72803	-1	136	K14539	large subunit GTPase 1	MMR_HSR1,RsgA_GTPase,FeoB_N	PF01926.23,PF03193.16,PF02421.18		NA
7922_51	NEMIN01_0474	73101	73895	-1	136	K06655	negative regulator of the PHO system	Pkinase,Pkinase_Tyr,Kinase-like,Haspin_kinase,Kdo,APH	PF00069.25,PF07714.17,PF14531.6,PF12330.8,PF06293.14,PF01636.23		NA
7922_53	NEMIN01_0475	74186	75244	1	136		hypothetical protein			Y	6	i12-34o54-76i195-217o227-249i256-278o298-320i
7922_54	NEMIN01_0476	75874	76293	1	136	K11252	histone H2B				NA
7922_55	NEMIN01_0477	76841	77500	1	136		hypothetical protein			Y	6	i2-21o41-63i70-92o112-129i159-181o196-215i
7922_56	NEMIN01_0478	77731	78363	1	136	K14407	cleavage stimulation factor subunit 2	CSTF2_hinge,RRM_1	PF14327.6,PF00076.22		NA
7922_57	NEMIN01_0479	78381	78806	-1	136	K02898	large subunit ribosomal protein L26e	Ribosomal_L26,KOW	PF16906.5,PF00467.29		NA
7922_58	NEMIN01_0480	79277	79717	-1	136	K02958	small subunit ribosomal protein S15e	Ribosomal_S19	PF00203.21		NA
7922_59	NEMIN01_0481	80117	81424	-1	136	K20471	coatomer subunit delta				NA
7922_60	NEMIN01_0482	81786	82490	1	136	K03434	N-acetylglucosaminylphosphatidylinositol deacetylase	PIG-L	PF02585.17	Y	1	o211-230i
7922_61	NEMIN01_0483	82540	84120	-1	136		hypothetical protein			Y	1	i5-22o
7922_63	NEMIN01_0484	84899	85438	1	136		hypothetical protein	TFIIA	PF03153.13		NA
7922_66	NEMIN01_0485	86572	87054	-1	136		hypothetical protein	DUF5094	PF17015.5		NA
7922_67	NEMIN01_0486	87255	87890	1	136	K00939	adenylate kinase	ADK,AAA_17,ADK_lid,AAA_18	PF00406.22,PF13207.6,PF05191.14,PF13238.6		NA
7922_68	NEMIN01_0487	88398	89036	-1	136		hypothetical protein			Y	1	i9-31o
7922_69	NEMIN01_0488	89278	90042	1	136	K03011	DNA-directed RNA polymerase II subunit RPB3	RNA_pol_A_bac,RNA_pol_L	PF01000.26,PF01193.24		NA
7922_70	NEMIN01_0489	90354	92891	-1	136		hypothetical protein	S1	PF00575.23		NA
7922_71	NEMIN01_0490	93260	93820	1	136		hypothetical protein	CpeS	PF09367.10		2	o35-57i142-164o
7922_72	NEMIN01_0491	94279	96414	-1	136	K11293	protein HIRA/HIR1	WD40,ANAPC4_WD40,Ge1_WD40	PF00400.32,PF12894.7,PF16529.5		NA
7922_73	NEMIN01_0492	96477	97655	1	136		hypothetical protein				NA
7922_74	NEMIN01_0493	98198	99850	1	136		hypothetical protein			Y	NA
7922_75	NEMIN01_0494	100062	101861	1	136		hypothetical protein			Y	NA
7922_76	NEMIN01_0495	102076	103812	1	136		hypothetical protein			Y	NA
7922_77	NEMIN01_0496	104019	105689	1	136		hypothetical protein			Y	NA
7922_78	NEMIN01_0497	105885	107588	1	136		hypothetical protein			Y	NA
7922_81	NEMIN01_0498	109335	110912	1	136		hypothetical protein			Y	NA
7922_82	NEMIN01_0499	111540	111980	1	136		hypothetical protein	RRP36	PF06102.12		NA
7922_84	NEMIN01_0500	112308	113231	1	136		hypothetical protein	Pkinase,Pkinase_Tyr,Kdo,Kinase-like	PF00069.25,PF07714.17,PF06293.14,PF14531.6		NA
7922_85	NEMIN01_0501	113267	114058	1	136		hypothetical protein	Syntaxin,SNARE	PF00804.25,PF05739.19		1	i232-254o
7922_86	NEMIN01_0502	114499	115962	1	136		hypothetical protein				NA
7922_87	NEMIN01_0503	116464	118170	1	136	K05286	GPI mannosyltransferase 3	Glyco_transf_22	PF03901.17	Y	7	i7-26o57-79i99-121o210-232i256-278o298-320i327-349o
7922_88	NEMIN01_0504	118897	119985	1	136		hypothetical protein				5	i52-74o114-136i149-171o181-203i306-328o
7922_89	NEMIN01_0505	120180	121538	1	136		hypothetical protein				7	o156-178i183-202o207-224i231-250o260-278i397-416o421-443i
7922_90	NEMIN01_0506	121478	121789	-1	136		hypothetical protein				NA
7922_91	NEMIN01_0507	121939	122796	-1	136		hypothetical protein				NA
7922_92	NEMIN01_0508	122916	125096	1	136	K12813	pre-mRNA-splicing factor ATP-dependent RNA helicase DHX16	Helicase_C,DEAD,HA2,T2SSE,Herpes_ori_bp,gpW	PF00271.31,PF00270.29,PF04408.23,PF00437.20,PF02399.15,PF02831.15		NA
7922_93	NEMIN01_0509	126886	128136	1	136		hypothetical protein			Y	NA
7922_94	NEMIN01_0510	128651	130342	-1	136		hypothetical protein				NA
7922_96	NEMIN01_0511	130854	131399	-1	136		hypothetical protein	Erv26	PF04148.13	Y	4	o5-27i47-69o89-111i124-146o
7922_97	NEMIN01_0512	131545	133440	-1	136	K06110	exocyst complex component 3	Sec6	PF06046.13		NA
7922_98	NEMIN01_0513	133822	136716	-1	136	K13024	inositol-hexakisphosphate/diphosphoinositol-pentakisphosphate 1-kinase	PPIP5K2_N,His_Phos_2,RimK	PF18086.1,PF00328.22,PF08443.11		NA
7922_99	NEMIN01_0514	136734	137738	1	136	K17605	serine/threonine-protein phosphatase 2A activator	PTPA	PF03095.15		NA
7922_101	NEMIN01_0515	138187	140793	-1	136	K18663	activating signal cointegrator complex subunit 3	DEAD,ResIII,Helicase_C,Sec63,AAA_22,AAA_30	PF00270.29,PF04851.15,PF00271.31,PF02889.16,PF13401.6,PF13604.6		NA
7922_102	NEMIN01_0516	141233	141787	-1	136		hypothetical protein				2	i120-142o157-179i
7922_103	NEMIN01_0517	141818	142234	-1	136	K02974	small subunit ribosomal protein S24e	Ribosomal_S24e	PF01282.19		NA
7922_104	NEMIN01_0518	142511	143029	-1	136		hypothetical protein	zf-RING_2,zf-RING_5,zf-RING_11,zf-C3HC4,zf-C3HC4_2,zf-rbx1,zf-C3HC4_3,zf-RING_UBOX	PF13639.6,PF14634.6,PF17123.5,PF00097.25,PF13923.6,PF12678.7,PF13920.6,PF13445.6		NA
7922_105	NEMIN01_0519	143056	143406	1	136		hypothetical protein				NA
7922_106	NEMIN01_0520	143723	144598	-1	136	K00560	thymidylate synthase	Thymidylat_synt	PF00303.19		NA
7922_107	NEMIN01_0521	145174	146967	-1	136	K11493	regulator of chromosome condensation	RCC1,RCC1_2	PF00415.18,PF13540.6		NA
7922_108	NEMIN01_0522	147257	147706	-1	136		hypothetical protein				NA
7922_110	NEMIN01_0523	148403	149080	1	136	K00968	choline-phosphate cytidylyltransferase	CTP_transf_like	PF01467.26		NA
7922_111	NEMIN01_0524	149677	150201	1	136		hypothetical protein			Y	NA
7922_113	NEMIN01_0525	151148	152272	1	136		hypothetical protein			Y	1	i7-29o
7922_115	NEMIN01_0526	153116	154843	-1	136	K15335	tRNA (cytosine34-C5)-methyltransferase	Methyltr_RsmB-F	PF01189.17		NA
7922_117	NEMIN01_0527	155509	156045	1	136		hypothetical protein	Peptidase_C48	PF02902.19		NA
7922_119	NEMIN01_0528	156708	157313	-1	136		hypothetical protein			Y	1	i7-24o
7922_122	NEMIN01_0529	158221	160146	-1	136	K11204	glutamate--cysteine ligase catalytic subunit	GCS	PF03074.16		NA
7922_123	NEMIN01_0530	160818	161711	-1	136		hypothetical protein				NA
7922_124	NEMIN01_0531	162076	162684	-1	136		hypothetical protein				NA
7922_125	NEMIN01_0532	163181	164719	-1	136	K15043	importin subunit alpha-1/8	Arm,IBB,Arm_3,HEAT_EZ	PF00514.23,PF01749.20,PF16186.5,PF13513.6		NA
7922_126	NEMIN01_0533	165290	166216	1	136		hypothetical protein			Y	7	i20-42o52-74i81-103o113-135i191-213o223-245i265-287o
7922_128	NEMIN01_0534	167003	168022	1	136	K13506	glycerol-3-phosphate O-acyltransferase 3/4	Acyltransferase	PF01553.21		1	i68-90o
7922_129	NEMIN01_0535	168318	170288	1	136		hypothetical protein			Y	NA
7922_130	NEMIN01_0536	170605	171987	1	136		hypothetical protein				NA
7922_131	NEMIN01_0537	172490	173842	1	136		hypothetical protein				NA
7922_132	NEMIN01_0538	174128	174493	-1	136		hypothetical protein	HTH_48,HTH_32,HTH_29,HTH_Tnp_IS630,HTH_28,HTH_11,HTH_23,HTH_Tnp_Tc3_2,HTH_36	PF17906.1,PF13565.6,PF13551.6,PF01710.16,PF13518.6,PF08279.12,PF13384.6,PF01498.18,PF13730.6		NA
7922_133	NEMIN01_0539	174846	176168	-1	136		hypothetical protein			Y	NA
7922_134	NEMIN01_0540	176387	177199	-1	136		hypothetical protein				NA
7922_135	NEMIN01_0541	177658	178407	1	136		hypothetical protein			Y	1	i7-29o
7922_136	NEMIN01_0542	179068	179835	1	136		hypothetical protein			Y	NA
7922_137	NEMIN01_0543	180051	180842	1	136		hypothetical protein			Y	NA
7922_138	NEMIN01_0544	181243	182049	1	136		hypothetical protein				NA
7922_139	NEMIN01_0545	182531	183472	1	136		hypothetical protein			Y	NA
7922_140	NEMIN01_0546	183701	184390	1	136		hypothetical protein			Y	NA
7922_141	NEMIN01_0547	185234	185842	1	136		hypothetical protein			Y	NA
7922_142	NEMIN01_0548	186210	186935	1	136		hypothetical protein			Y	NA
7922_143	NEMIN01_0549	187459	190254	-1	136	K06669	structural maintenance of chromosome 3 (chondroitin sulfate proteoglycan 6)	SMC_N,AAA_15,SMC_hinge,AAA_21,AAA_29,AAA_23,AAA_27	PF02463.19,PF13175.6,PF06470.13,PF13304.6,PF13555.6,PF13476.6,PF13514.6		NA
7922_144	NEMIN01_0550	190271	191374	1	136	K11404	histone deacetylase 3	Hist_deacetyl	PF00850.19		NA
7922_145	NEMIN01_0551	191913	193751	-1	136	K14799	pre-rRNA-processing protein TSR1	RIBIOP_C	PF04950.12		NA
7922_146	NEMIN01_0552	194100	196385	1	136	K00698	chitin synthase	Chitin_synth_2,Glyco_trans_2_3,Glyco_tranf_2_3	PF03142.15,PF13632.6,PF13641.6		5	i56-78o233-255i633-655o660-682i689-711o
7922_147	NEMIN01_0553	196836	197216	1	136	K02957	small subunit ribosomal protein S15Ae	Ribosomal_S8	PF00410.19		NA
7922_148	NEMIN01_0554	197657	198667	-1	136	K24104	GPN-loop GTPase	ATP_bind_1,RsgA_GTPase,AAA_16,GTP_EFTU,AAA_22,MMR_HSR1,AAA_18	PF03029.17,PF03193.16,PF13191.6,PF00009.27,PF13401.6,PF01926.23,PF13238.6		NA
7922_150	NEMIN01_0555	199310	200278	-1	136	K19584	protein kinase X	Pkinase,Pkinase_Tyr,Kinase-like,Haspin_kinase	PF00069.25,PF07714.17,PF14531.6,PF12330.8		NA
7922_151	NEMIN01_0556	201428	201895	1	136		hypothetical protein				NA
7922_152	NEMIN01_0557	201971	203566	1	136		hypothetical protein				5	i341-363o378-400i420-442o452-471i492-514o
7922_153	NEMIN01_0558	204314	207565	1	136		hypothetical protein				NA
7922_154	NEMIN01_0559	207810	210440	1	136		hypothetical protein			Y	NA
7859_38	NEMIN01_0560	56721	57002	-1	135		hypothetical protein	dsDNA_bind	PF01984.20		NA
7859_108	NEMIN01_0561	162633	162923	-1	135	K21752	Dr1-associated corepressor	CBFD_NFYB_HMF,Histone	PF00808.23,PF00125.24		NA
7859_1	NEMIN01_0562	99	1784	-1	135		hypothetical protein				NA
7859_2	NEMIN01_0563	2222	3589	-1	135		hypothetical protein	CDC45	PF02724.14		NA
7859_3	NEMIN01_0564	3633	4112	-1	135		hypothetical protein				2	i81-103o118-140i
7859_4	NEMIN01_0565	4658	5998	-1	135		hypothetical protein			Y	4	i210-227o232-254i329-351o394-416i
7859_5	NEMIN01_0566	6847	7398	-1	135		hypothetical protein	DUF5090	PF17009.5		4	i52-74o84-106i113-135o145-167i
7859_6	NEMIN01_0567	7468	7962	-1	135		hypothetical protein			Y	4	i12-34o38-60i72-94o104-126i
7859_7	NEMIN01_0568	8155	9927	-1	135	K10865	double-strand break repair protein MRE11	Metallophos,Metallophos_2,Mre11_DNA_bind	PF00149.28,PF12850.7,PF04152.14		NA
7859_8	NEMIN01_0569	10355	12595	-1	135	K13525	transitional endoplasmic reticulum ATPase	AAA,AAA_16,AAA_5,AAA_lid_3,RuvB_N,AAA_22,AAA_2,NTPase_1,TIP49,AAA_14,RNA_helicase,AAA_33,Sigma54_activ_2,AAA_18,CDC48_N,ATPase_2,IstB_IS21,AAA_7	PF00004.29,PF13191.6,PF07728.14,PF17862.1,PF05496.12,PF13401.6,PF07724.14,PF03266.15,PF06068.13,PF13173.6,PF00910.22,PF13671.6,PF14532.6,PF13238.6,PF02359.18,PF01637.18,PF01695.17,PF12775.7		NA
7859_9	NEMIN01_0570	12610	13860	1	135		hypothetical protein	BIR	PF00653.21		NA
7859_10	NEMIN01_0571	14076	14831	-1	135		hypothetical protein	BCIP	PF13862.6		NA
7859_11	NEMIN01_0572	14857	24858	1	135	K14572	midasin	AAA_5,AAA_3,AAA_16,AAA_22,AAA,AAA_6,Mg_chelatase,Dynein_heavy,AAA_18,AAA_14,AAA_7,Sigma54_activat,AAA_33,TsaE,AAA_lid_7,AAA_lid_5,AAA_30,IstB_IS21,AAA_28,MCM,AAA_24,RuvB_N,RNA_helicase,T2SSE,AAA_19,RsgA_GTPase,Zeta_toxin,ABC_tran,TniB,NACHT,Sigma54_activ_2	PF07728.14,PF07726.11,PF13191.6,PF13401.6,PF00004.29,PF12774.7,PF01078.21,PF03028.15,PF13238.6,PF13173.6,PF12775.7,PF00158.26,PF13671.6,PF02367.17,PF17867.1,PF17865.1,PF13604.6,PF01695.17,PF13521.6,PF00493.23,PF13479.6,PF05496.12,PF00910.22,PF00437.20,PF13245.6,PF03193.16,PF06414.12,PF00005.27,PF05621.11,PF05729.12,PF14532.6		NA
7859_12	NEMIN01_0573	25098	26321	-1	135		hypothetical protein	PUF	PF00806.19		NA
7859_13	NEMIN01_0574	26408	27076	1	135		hypothetical protein				NA
7859_14	NEMIN01_0575	27272	28405	-1	135	K10601	E3 ubiquitin-protein ligase synoviolin	zf-RING_2,zf-rbx1,zf-C3HC4_2,zf-C3HC4,zf-C3HC4_3,zf-ANAPC11,zf-RING_UBOX	PF13639.6,PF12678.7,PF13923.6,PF00097.25,PF13920.6,PF12861.7,PF13445.6		5	i46-68o100-122i142-163o178-200i207-229o
7859_15	NEMIN01_0576	28430	29575	1	135		hypothetical protein	RRM_1	PF00076.22		1	i238-260o
7859_17	NEMIN01_0577	29872	30501	-1	135		hypothetical protein	Ank_5,Ank_3,Ank_2,Ank,Ank_4	PF13857.6,PF13606.6,PF12796.7,PF00023.30,PF13637.6		NA
7859_18	NEMIN01_0578	30679	30987	1	135		hypothetical protein	V-ATPase_G,HrpE	PF03179.15,PF06188.12		NA
7859_19	NEMIN01_0579	31219	31746	1	135	K03262	translation initiation factor 5	eIF-5_eIF-2B	PF01873.17		NA
7859_20	NEMIN01_0580	32119	33711	-1	135	K01883	cysteinyl-tRNA synthetase	tRNA-synt_1e,tRNA-synt_1g,tRNA-synt_1	PF01406.19,PF09334.11,PF00133.22		NA
7859_21	NEMIN01_0581	34106	38488	-1	135	K00888	phosphatidylinositol 4-kinase A	PI3_PI4_kinase	PF00454.27		NA
7859_22	NEMIN01_0582	38877	39677	-1	135		hypothetical protein				NA
7859_23	NEMIN01_0583	39709	40842	1	135		hypothetical protein	RNA_pol_I_A49	PF06870.12		NA
7859_24	NEMIN01_0584	41236	42747	-1	135	K09500	T-complex protein 1 subunit theta	Cpn60_TCP1	PF00118.24		NA
7859_25	NEMIN01_0585	43448	44311	1	135		hypothetical protein	Homeodomain,Homeobox_KN	PF00046.29,PF05920.11		NA
7859_26	NEMIN01_0586	44511	46022	1	135	K13148	integrator complex subunit 11	Beta-Casp,Lactamase_B_6,RMMBL,Lactamase_B,Lactamase_B_2,Beta_lactamase3	PF10996.8,PF16661.5,PF07521.12,PF00753.27,PF12706.7,PF17030.5		NA
7859_28	NEMIN01_0587	46539	48323	1	135		hypothetical protein	MS_channel,EF-hand_6	PF00924.18,PF13405.6		6	o59-81i94-116o136-154i167-189o361-383i390-409o
7859_29	NEMIN01_0588	48916	49569	-1	135	K02738	20S proteasome subunit beta 1	Proteasome	PF00227.26		NA
7859_30	NEMIN01_0589	49597	49962	1	135		hypothetical protein	Erf4	PF10256.9		1	i52-74o
7859_31	NEMIN01_0590	49982	50722	1	135	K02736	20S proteasome subunit beta 7	Proteasome	PF00227.26		NA
7859_32	NEMIN01_0591	51286	52188	1	135		hypothetical protein				4	i93-115o179-201i213-235o277-299i
7859_33	NEMIN01_0592	52204	52902	1	135	K03238	translation initiation factor 2 subunit 2	eIF-5_eIF-2B	PF01873.17		NA
7859_34	NEMIN01_0593	52993	53412	1	135		hypothetical protein				NA
7859_35	NEMIN01_0594	54086	54916	1	135		hypothetical protein				NA
7859_36	NEMIN01_0595	55010	55648	-1	135	K08517	vesicle transport protein SEC22	Synaptobrevin	PF00957.21		1	o189-211i
7859_37	NEMIN01_0596	56019	56678	-1	135	K14850	ribosomal RNA-processing protein 8	Methyltransf_8,Methyltransf_11,Methyltransf_25,Methyltransf_31,Ubie_methyltran	PF05148.15,PF08241.12,PF13649.6,PF13847.6,PF01209.18		NA
7859_39	NEMIN01_0597	57027	57749	1	135		hypothetical protein				NA
7859_40	NEMIN01_0598	57874	58515	1	135		hypothetical protein			Y	1	i12-31o
7859_41	NEMIN01_0599	58905	60890	1	135		hypothetical protein				5	i248-270o285-307i559-581o596-614i627-649o
7859_42	NEMIN01_0600	60958	61422	1	135		hypothetical protein	DUF719	PF05334.13		NA
7859_43	NEMIN01_0601	61464	62702	-1	135		hypothetical protein	LRR_8,LRR_4,LRR_9,LRR_5,LRR_1	PF13855.6,PF12799.7,PF14580.6,PF13306.6,PF00560.33		NA
7859_45	NEMIN01_0602	62856	63200	-1	135		hypothetical protein				NA
7859_46	NEMIN01_0603	63642	66077	-1	135		hypothetical protein	Cohesin_HEAT	PF12765.7		NA
7859_47	NEMIN01_0604	66253	66627	1	135	K03627	putative transcription factor	HTH_3	PF01381.22		NA
7859_48	NEMIN01_0605	67065	68108	-1	135		hypothetical protein	TBPIP,Penicillinase_R	PF07106.13,PF03965.16		NA
7859_49	NEMIN01_0606	68781	70073	-1	135	K04508	transducin (beta)-like 1	WD40,LisH,WD40_like	PF00400.32,PF08513.11,PF17005.5		NA
7859_51	NEMIN01_0607	70756	71454	1	135	K13280	signal peptidase I	Peptidase_S24	PF00717.23		1	o179-201i
7859_52	NEMIN01_0608	71696	77254	-1	135	K12856	pre-mRNA-processing factor 8	PROCN,U6-snRNA_bdg,U5_2-snRNA_bdg,PRO8NT,RRM_4	PF08083.11,PF10596.9,PF10597.9,PF08082.11,PF10598.9		NA
7859_53	NEMIN01_0609	77720	79258	-1	135	K15633	2,3-bisphosphoglycerate-independent phosphoglycerate mutase	Metalloenzyme,iPGM_N,Phosphodiest,Sulfatase	PF01676.18,PF06415.13,PF01663.22,PF00884.23		NA
7859_54	NEMIN01_0610	79331	80464	1	135	K03842	beta-1,4-mannosyltransferase				2	i64-86o112-134i
7859_55	NEMIN01_0611	80923	82407	-1	135		hypothetical protein			Y	3	i12-34o39-61i68-87o
7859_56	NEMIN01_0612	82723	83688	1	135		hypothetical protein	tRNA_bind	PF01588.20		NA
7859_57	NEMIN01_0613	84011	84739	-1	135	K03264	translation initiation factor 6	eIF-6	PF01912.18		NA
7859_58	NEMIN01_0614	85334	86560	-1	135		hypothetical protein				NA
7859_59	NEMIN01_0615	86729	87952	1	135	K14565	nucleolar protein 58	Nop,NOP5NT	PF01798.18,PF08156.13		NA
7859_60	NEMIN01_0616	88621	89406	-1	135	K11375	elongator complex protein 4	PAXNEB	PF05625.11		NA
7859_61	NEMIN01_0617	89450	90070	1	135	K04564	superoxide dismutase, Fe-Mn family	Sod_Fe_C,Sod_Fe_N	PF02777.18,PF00081.22		NA
7859_62	NEMIN01_0618	90089	91510	1	135	K03353	anaphase-promoting complex subunit 6	TPR_1	PF00515.28		NA
7859_63	NEMIN01_0619	91735	92346	1	135	K00943	dTMP kinase	Thymidylate_kin,KTI12	PF02223.17,PF08433.10		NA
7859_64	NEMIN01_0620	92746	93339	1	135		hypothetical protein				NA
7859_65	NEMIN01_0621	93703	94890	-1	135		hypothetical protein				NA
7859_66	NEMIN01_0622	95228	95677	-1	135		hypothetical protein				NA
7859_67	NEMIN01_0623	96037	99276	-1	135	K01870	isoleucyl-tRNA synthetase	tRNA-synt_1,Anticodon_1,tRNA-synt_1g	PF00133.22,PF08264.13,PF09334.11		NA
7859_68	NEMIN01_0624	99495	100934	1	135	K03106	signal recognition particle subunit SRP54	SRP54,SRP_SPB,SRP54_N,AAA_17,cobW,AAA_30	PF00448.22,PF02978.19,PF02881.19,PF13207.6,PF02492.19,PF13604.6		NA
7859_69	NEMIN01_0625	101267	102205	1	135		hypothetical protein				5	i89-111o126-148i169-186o206-228i249-271o
7859_70	NEMIN01_0626	102391	103302	1	135		hypothetical protein				6	i86-108o123-154i167-189o199-221i245-267o277-299i
7859_71	NEMIN01_0627	103977	106919	-1	135		hypothetical protein				1	i33-55o
7859_72	NEMIN01_0628	106961	108355	1	135	K17255	Rab GDP dissociation inhibitor	GDI	PF00996.18		NA
7859_73	NEMIN01_0629	108802	110979	1	135		hypothetical protein				NA
7859_74	NEMIN01_0630	111116	111922	1	135		hypothetical protein				NA
7859_75	NEMIN01_0631	112251	112982	1	135	K00945	CMP/dCMP kinase	Cytidylate_kin,AAA_18,AAA_17,Cytidylate_kin2,dNK,AAA_33,SKI	PF02224.18,PF13238.6,PF13207.6,PF13189.6,PF01712.19,PF13671.6,PF01202.22		NA
7859_76	NEMIN01_0632	113351	114163	1	135	K12606	CCR4-NOT transcription complex subunit 9	Rcd1	PF04078.13		NA
7859_77	NEMIN01_0633	114788	115696	1	135		hypothetical protein	PSP1	PF04468.12		NA
7859_78	NEMIN01_0634	116491	117675	1	135	K02925	large subunit ribosomal protein L3e	Ribosomal_L3	PF00297.22		NA
7859_79	NEMIN01_0635	118302	119162	1	135	K12584	m7GpppX diphosphatase	DcpS_C,DcpS	PF11969.8,PF05652.12		NA
7859_80	NEMIN01_0636	119404	121959	-1	135	K03695	ATP-dependent Clp protease ATP-binding subunit ClpB	AAA_2,AAA_lid_9,AAA,AAA_5,ClpB_D2-small,AAA_16,AAA_7,Sigma54_activat,AAA_14,AAA_22,IstB_IS21,RuvB_N,Roc,NACHT,TniB,DNA_pol3_delta2,AAA_24,ATPase_2,RsgA_GTPase,Mg_chelatase,AAA_3,RNA_helicase,TsaE,TIP49,ABC_tran,AAA_18	PF07724.14,PF17871.1,PF00004.29,PF07728.14,PF10431.9,PF13191.6,PF12775.7,PF00158.26,PF13173.6,PF13401.6,PF01695.17,PF05496.12,PF08477.13,PF05729.12,PF05621.11,PF13177.6,PF13479.6,PF01637.18,PF03193.16,PF01078.21,PF07726.11,PF00910.22,PF02367.17,PF06068.13,PF00005.27,PF13238.6		NA
7859_81	NEMIN01_0637	122516	123535	1	135		hypothetical protein				NA
7859_82	NEMIN01_0638	123804	125561	1	135		hypothetical protein				NA
7859_83	NEMIN01_0639	126020	126388	-1	135	K03017	DNA-directed RNA polymerase II subunit RPB9	RNA_POL_M_15KD	PF02150.16		NA
7859_84	NEMIN01_0640	126426	126740	-1	135		hypothetical protein	Fip1	PF05182.13		NA
7859_85	NEMIN01_0641	127190	127804	-1	135	K02877	large subunit ribosomal protein L15e	Ribosomal_L15e	PF00827.17		NA
7859_86	NEMIN01_0642	128008	128616	1	135		hypothetical protein	Forkhead	PF00250.18		NA
7859_87	NEMIN01_0643	128955	130343	-1	135		hypothetical protein			Y	NA
7859_88	NEMIN01_0644	130846	132183	-1	135		hypothetical protein				1	o406-428i
7859_89	NEMIN01_0645	132276	132698	-1	135		hypothetical protein				NA
7859_90	NEMIN01_0646	132699	133643	-1	135		hypothetical protein	Utp14	PF04615.13		NA
7859_91	NEMIN01_0647	133655	134116	1	135		hypothetical protein				NA
7859_92	NEMIN01_0648	134423	135349	-1	135		hypothetical protein	DUF3449,zf-C2H2_jaz	PF11931.8,PF12171.8		NA
7859_93	NEMIN01_0649	135366	136802	1	135		hypothetical protein				NA
7859_94	NEMIN01_0650	136967	137881	-1	135	K08819	cyclin-dependent kinase 12/13	Pkinase,Pkinase_Tyr,Haspin_kinase,Kinase-like	PF00069.25,PF07714.17,PF12330.8,PF14531.6		NA
7859_95	NEMIN01_0651	138043	139518	1	135		hypothetical protein				NA
7859_96	NEMIN01_0652	139596	140339	-1	135		hypothetical protein			Y	NA
7859_97	NEMIN01_0653	140796	141635	-1	135		hypothetical protein			Y	1	i7-26o
7859_98	NEMIN01_0654	142091	144016	1	135		hypothetical protein			Y	1	i12-34o
7859_99	NEMIN01_0655	144220	145890	-1	135	K01874	methionyl-tRNA synthetase	tRNA-synt_1g,tRNA-synt_1	PF09334.11,PF00133.22		NA
7859_100	NEMIN01_0656	146327	147151	-1	135	K00586	diphthine methyl ester synthase	TP_methylase	PF00590.20		NA
7859_101	NEMIN01_0657	147743	149287	1	135		hypothetical protein				1	o481-503i
7859_102	NEMIN01_0658	149478	153095	-1	135		hypothetical protein			Y	NA
7859_103	NEMIN01_0659	153738	154535	-1	135	K14004	protein transport protein SEC13	WD40,WD40_like,ANAPC4_WD40	PF00400.32,PF17005.5,PF12894.7		NA
7859_104	NEMIN01_0660	154900	155739	-1	135		hypothetical protein			Y	1	i7-29o
7859_105	NEMIN01_0661	156154	157032	1	135		hypothetical protein			Y	NA
7859_106	NEMIN01_0662	157632	159353	1	135		hypothetical protein			Y	NA
7859_107	NEMIN01_0663	159543	162119	-1	135	K03234	elongation factor 2	GTP_EFTU,EFG_IV,EFG_C,GTP_EFTU_D2,EFG_II	PF00009.27,PF03764.18,PF00679.24,PF03144.25,PF14492.6		NA
7859_109	NEMIN01_0664	162948	165437	1	135	K02540	DNA replication licensing factor MCM2	MCM,MCM_OB,MCM_lid,MCM_N,Mg_chelatase,AAA_5,MCM2_N,AAA_3	PF00493.23,PF17207.3,PF17855.1,PF14551.6,PF01078.21,PF07728.14,PF12619.8,PF07726.11		NA
7859_110	NEMIN01_0665	165941	166300	1	135	K02891	large subunit ribosomal protein L22e	Ribosomal_L22e	PF01776.17		NA
7859_111	NEMIN01_0666	166360	167196	1	135	K16264	cobalt-zinc-cadmium efflux system protein	Cation_efflux	PF01545.21	Y	6	i7-24o34-56i68-90o110-132i145-167o172-194i
7859_112	NEMIN01_0667	167521	168183	1	135	K03439	tRNA (guanine-N7-)-methyltransferase	Methyltransf_4,Methyltransf_31,Methyltransf_25,Methyltransf_12	PF02390.17,PF13847.6,PF13649.6,PF08242.12		NA
7859_114	NEMIN01_0668	168985	170118	1	135		hypothetical protein			Y	6	o5-24i36-55o80-97i104-126o141-158i260-282o
7859_115	NEMIN01_0669	170374	171081	1	135		hypothetical protein			Y	2	i5-27o47-69i
7859_116	NEMIN01_0670	171291	172538	1	135		hypothetical protein				7	o50-72i154-173o188-210i217-239o249-271i340-359o388-410i
7859_117	NEMIN01_0671	172840	174138	-1	135		hypothetical protein			Y	1	o15-37i68-90o100-122i129-151o177-199i221-243o258-277i284-306o340-362i383-405o
7859_118	NEMIN01_0672	174175	175692	-1	135	K14376	poly(A) polymerase	PAP_central,PAP_RNA-bind,NTP_transf_2	PF04928.17,PF04926.15,PF01909.23		NA
7859_119	NEMIN01_0673	175724	176182	1	135		hypothetical protein	CENP-Q	PF13094.6		NA
7859_120	NEMIN01_0674	176603	177262	1	135		hypothetical protein			Y	4	i12-34o49-71i83-105o159-181i
7859_121	NEMIN01_0675	177521	178333	1	135	K05290	GPI-anchor transamidase subunit K	Peptidase_C13	PF01650.18	Y	NA
7859_122	NEMIN01_0676	178341	178892	-1	135		hypothetical protein	Use1	PF09753.9		1	o157-179i
7908_17	NEMIN01_0677	33085	33306	1	134		hypothetical protein			Y	NA
7908_27	NEMIN01_0678	52787	52984	1	134		hypothetical protein	Pmp3	PF01679.17	Y	2	i5-27o32-54i
7908_36	NEMIN01_0679	58850	59032	1	134	K11130	H/ACA ribonucleoprotein complex subunit 3	Nop10p	PF04135.12		NA
7908_51	NEMIN01_0680	74858	75082	-1	134	K22939	immediate early response 3-interacting protein 1	Yos1	PF08571.10		1	i51-73o
7908_83	NEMIN01_0681	122226	122390	-1	134		hypothetical protein	TMA7	PF09072.10		NA
7908_95	NEMIN01_0682	140250	140498	-1	134		hypothetical protein	CCDC32	PF14989.6		1	i62-81o
7908_110	NEMIN01_0683	160551	160763	-1	134	K02971	small subunit ribosomal protein S21e	Ribosomal_S21e	PF01249.18		NA
7908_1	NEMIN01_0684	3	584	1	134		hypothetical protein				1	i164-183o
7908_2	NEMIN01_0685	1408	2949	1	134		hypothetical protein				1	o482-504i
7908_3	NEMIN01_0686	3324	4811	1	134		hypothetical protein				1	o461-483i
7908_4	NEMIN01_0687	5188	6783	1	134		hypothetical protein				1	o501-520i
7908_5	NEMIN01_0688	7498	12045	1	134		hypothetical protein				NA
7908_7	NEMIN01_0689	12367	13974	1	134		hypothetical protein				1	o497-519i
7908_8	NEMIN01_0690	14894	16552	1	134		hypothetical protein				1	o519-538i
7908_9	NEMIN01_0691	16835	19765	-1	134		hypothetical protein			Y	NA
7908_10	NEMIN01_0692	20540	23146	-1	134		hypothetical protein			Y	NA
7908_11	NEMIN01_0693	23556	26210	-1	134		hypothetical protein			Y	NA
7908_12	NEMIN01_0694	26336	29584	-1	134		hypothetical protein			Y	NA
7908_14	NEMIN01_0695	30321	31235	-1	134		hypothetical protein			Y	1	i12-30o
7908_15	NEMIN01_0696	31426	31929	-1	134		hypothetical protein			Y	1	i28-50o
7908_16	NEMIN01_0697	32186	32695	-1	134		hypothetical protein			Y	NA
7908_18	NEMIN01_0698	33807	36131	1	134		hypothetical protein	ABC_tran	PF00005.27		6	o359-381i438-460o493-515i528-550o560-582i747-769o
7908_19	NEMIN01_0699	36498	37937	1	134		hypothetical protein				1	o443-460i
7908_20	NEMIN01_0700	38624	40288	-1	134		hypothetical protein				5	i372-394o417-439i460-479o489-511i524-541o
7908_21	NEMIN01_0701	40866	44612	1	134		hypothetical protein			Y	NA
7908_22	NEMIN01_0702	44857	45339	-1	134		hypothetical protein	CAP_C,TBCC	PF08603.11,PF07986.12		NA
7908_23	NEMIN01_0703	45375	46121	1	134	K01069	hydroxyacylglutathione hydrolase	Lactamase_B	PF00753.27		NA
7908_24	NEMIN01_0704	46466	47332	-1	134		hypothetical protein				NA
7908_25	NEMIN01_0705	47353	47826	1	134		hypothetical protein				NA
7908_26	NEMIN01_0706	48723	51740	1	134	K23213	paired amphipathic helix protein Sin3b	Sin3_corepress,PAH,Sin3a_C	PF08295.12,PF02671.21,PF16879.5		NA
7908_29	NEMIN01_0707	53669	54214	-1	134		hypothetical protein	zf-SNAP50_C	PF12251.8		NA
7908_30	NEMIN01_0708	54288	54656	1	134		hypothetical protein				NA
7908_31	NEMIN01_0709	54818	56047	-1	134		hypothetical protein	NOC3p	PF07540.11		NA
7908_32	NEMIN01_0710	56050	56445	-1	134	K20303	trafficking protein particle complex subunit 4	Sybindin,Sedlin_N	PF04099.12,PF04628.13		NA
7908_33	NEMIN01_0711	56885	57388	-1	134		hypothetical protein				NA
7908_34	NEMIN01_0712	57544	57867	-1	134		hypothetical protein				NA
7908_35	NEMIN01_0713	58002	58595	1	134		hypothetical protein				1	i37-59o
7908_37	NEMIN01_0714	59061	60458	1	134		hypothetical protein	Bromodomain	PF00439.25		NA
7908_38	NEMIN01_0715	60577	61059	1	134		hypothetical protein	RRM_1,RRM_5	PF00076.22,PF13893.6		NA
7908_39	NEMIN01_0716	61222	61875	1	134	K02866	large subunit ribosomal protein L10e	Ribosomal_L16	PF00252.18		NA
7908_40	NEMIN01_0717	62376	63122	1	134		hypothetical protein				NA
7908_41	NEMIN01_0718	63265	64530	1	134	K06633	membrane-associated tyrosine- and threonine-specific cdc2-inhibitory kinase	Pkinase,Pkinase_Tyr	PF00069.25,PF07714.17		NA
7908_42	NEMIN01_0719	64885	66144	-1	134		hypothetical protein				1	o381-403i
7908_43	NEMIN01_0720	66776	67540	-1	134	K02726	20S proteasome subunit alpha 2	Proteasome	PF00227.26		NA
7908_44	NEMIN01_0721	67572	68675	1	134		hypothetical protein	Bromodomain,BET	PF00439.25,PF17035.5		NA
7908_45	NEMIN01_0722	69157	71466	1	134		hypothetical protein	Glycos_transf_1,Glyco_trans_1_4,Glyco_transf_4	PF00534.20,PF13692.6,PF13439.6	Y	1	i7-24o
7908_46	NEMIN01_0723	71999	72379	-1	134		hypothetical protein			Y	2	i5-22o65-87i
7908_47	NEMIN01_0724	72453	72926	-1	134		hypothetical protein				NA
7908_48	NEMIN01_0725	73153	73542	-1	134		hypothetical protein	GATA	PF00320.27		NA
7908_49	NEMIN01_0726	73578	74075	-1	134		hypothetical protein	GATA	PF00320.27		NA
7908_50	NEMIN01_0727	74173	74736	-1	134	K14852	regulator of ribosome biosynthesis	RRS1	PF04939.12		NA
7908_52	NEMIN01_0728	75319	76074	-1	134		hypothetical protein				4	i35-54o86-108i129-146o180-199i
7908_53	NEMIN01_0729	76652	78298	1	134		hypothetical protein				NA
7908_54	NEMIN01_0730	78728	79723	-1	134	K02146	V-type H+-transporting ATPase subunit d	vATP-synt_AC39	PF01992.16		NA
7908_55	NEMIN01_0731	80421	82076	1	134	K01890	phenylalanyl-tRNA synthetase beta chain	tRNA_synthFbeta,PhetRS_B1,B3_4,B5	PF17759.1,PF18262.1,PF03483.17,PF03484.15		NA
7908_56	NEMIN01_0732	82895	84724	1	134		hypothetical protein	Glycos_transf_1,Glyco_transf_4,Glyco_trans_1_4	PF00534.20,PF13439.6,PF13692.6	Y	NA
7908_57	NEMIN01_0733	84883	86673	1	134		hypothetical protein				NA
7908_58	NEMIN01_0734	86819	87910	-1	134	K00809	deoxyhypusine synthase	DS	PF01916.17		NA
7908_59	NEMIN01_0735	87919	88590	-1	134		hypothetical protein	DHHC	PF01529.20	Y	3	i7-26o30-49i177-199o
7908_60	NEMIN01_0736	88655	89587	-1	134		hypothetical protein	ELO	PF01151.18		5	o20-37i130-152o178-200i213-235o245-267i
7908_61	NEMIN01_0737	89909	91594	1	134	K24195	xenotropic and polytropic retrovirus receptor 1	EXS,SPX	PF03124.14,PF03105.19		6	i214-233o238-260i281-303o307-324i436-458o473-495i
7908_62	NEMIN01_0738	92158	93111	-1	134	K06173	tRNA pseudouridine38-40 synthase	PseudoU_synth_1	PF01416.20		NA
7908_63	NEMIN01_0739	93237	94688	-1	134		hypothetical protein	Beta_lactamase3	PF17030.5		NA
7908_64	NEMIN01_0740	94716	96002	1	134	K17866	diphthamide biosynthesis protein 2	Diphthamide_syn	PF01866.17		NA
7908_65	NEMIN01_0741	96374	98386	-1	134	K02209	DNA replication licensing factor MCM5	MCM,MCM_OB,MCM_lid,MCM_N,Mg_chelatase,AAA_3,AAA_5	PF00493.23,PF17207.3,PF17855.1,PF14551.6,PF01078.21,PF07726.11,PF07728.14		NA
7908_66	NEMIN01_0742	98609	101626	-1	134	K06636	structural maintenance of chromosome 1	SMC_N,AAA_21,SMC_hinge,AAA_15,AAA_29,AAA_27	PF02463.19,PF13304.6,PF06470.13,PF13175.6,PF13555.6,PF13514.6		NA
7908_67	NEMIN01_0743	101820	102311	-1	134		hypothetical protein			Y	NA
7908_68	NEMIN01_0744	102412	103806	-1	134		hypothetical protein				NA
7908_69	NEMIN01_0745	104274	105197	-1	134	K10251	17beta-estradiol 17-dehydrogenase / very-long-chain 3-oxoacyl-CoA reductase	adh_short,adh_short_C2,KR	PF00106.25,PF13561.6,PF08659.10	Y	1	i12-34o
7908_70	NEMIN01_0746	105580	106548	-1	134	K14753	guanine nucleotide-binding protein subunit beta-2-like 1 protein	WD40,ANAPC4_WD40,Nucleoporin_N	PF00400.32,PF12894.7,PF08801.11		NA
7908_71	NEMIN01_0747	106842	109475	-1	134	K17301	coatomer subunit beta	Coatamer_beta_C,Coatomer_b_Cpla,Adaptin_N,HEAT_2,HEAT	PF07718.12,PF14806.6,PF01602.20,PF13646.6,PF02985.22		NA
7908_72	NEMIN01_0748	109525	110202	1	134	K03539	ribonuclease P/MRP protein subunit RPP1	RNase_P_p30	PF01876.16		NA
7908_73	NEMIN01_0749	110506	110805	1	134		hypothetical protein	DUF5101	PF17031.5		NA
7908_74	NEMIN01_0750	111368	112108	1	134		hypothetical protein	zf-RING_2,zf-C3HC4_2,zf-RING_11,zf-C3HC4,zf-RING_5,zf-RING_UBOX,zf-rbx1,zf-ANAPC11,zf-C3HC4_3	PF13639.6,PF13923.6,PF17123.5,PF00097.25,PF14634.6,PF13445.6,PF12678.7,PF12861.7,PF13920.6	Y	2	i7-26o139-161i
7908_75	NEMIN01_0751	112194	112571	1	134		hypothetical protein	GATA,TF_Zn_Ribbon	PF00320.27,PF08271.12		NA
7908_76	NEMIN01_0752	112563	113546	-1	134		hypothetical protein				1	i39-61o
7908_77	NEMIN01_0753	113686	116775	1	134	K22804	structural maintenance of chromosomes protein 6	SMC_N,AAA_15,AAA_29,SMC_hinge,AAA_21	PF02463.19,PF13175.6,PF13555.6,PF06470.13,PF13304.6		NA
7908_78	NEMIN01_0754	116999	117898	-1	134	K03030	26S proteasome regulatory subunit N11	JAB,Prok-JAB,MitMem_reg	PF01398.21,PF14464.6,PF13012.6		NA
7908_79	NEMIN01_0755	117938	119098	1	134		hypothetical protein				NA
7908_80	NEMIN01_0756	119123	120652	1	134		hypothetical protein				NA
7908_81	NEMIN01_0757	120895	121218	1	134		hypothetical protein				1	o75-97i
7908_82	NEMIN01_0758	121792	122157	1	134	K02975	small subunit ribosomal protein S25e	Ribosomal_S25	PF03297.15		NA
7908_84	NEMIN01_0759	122497	122958	-1	134	K02953	small subunit ribosomal protein S13e	Ribosomal_S13_N,Ribosomal_S15	PF08069.12,PF00312.22		NA
7908_85	NEMIN01_0760	123005	123811	1	134		hypothetical protein				NA
7908_86	NEMIN01_0761	124164	126494	-1	134		hypothetical protein	ABC_tran	PF00005.27		4	o353-375i491-510o525-543i552-569o
7908_87	NEMIN01_0762	127040	128455	1	134		hypothetical protein				1	o437-459i
7908_88	NEMIN01_0763	129198	130730	-1	134	K12823	ATP-dependent RNA helicase DDX5/DBP2	DEAD,Helicase_C,ResIII	PF00270.29,PF00271.31,PF04851.15		NA
7908_89	NEMIN01_0764	131292	132926	-1	134	K07739	elongator complex protein 3	Radical_SAM_C,Radical_SAM,Acetyltransf_1,Acetyltransf_10	PF16199.5,PF04055.21,PF00583.25,PF13673.7		NA
7908_90	NEMIN01_0765	133118	134650	1	134		hypothetical protein				8	i30-52o67-89i102-119o151-173i225-242o257-279i373-395o410-432i
7908_91	NEMIN01_0766	135092	136102	-1	134	K02214	cell division control protein 7	Pkinase,Pkinase_Tyr,Pkinase_fungal,Kinase-like	PF00069.25,PF07714.17,PF17667.1,PF14531.6		NA
7908_92	NEMIN01_0767	136139	136570	1	134	K02894	large subunit ribosomal protein L23e	Ribosomal_L14	PF00238.19		NA
7908_93	NEMIN01_0768	137027	139042	1	134	K11273	chromosome transmission fidelity protein 1	DEAD_2,Helicase_C_2,ResIII,DEAD	PF06733.15,PF13307.6,PF04851.15,PF00270.29		NA
7908_94	NEMIN01_0769	139314	140186	-1	134		hypothetical protein	Brix	PF04427.18		NA
7908_96	NEMIN01_0770	140549	141460	1	134	K14168	cytoplasmic tRNA 2-thiolation protein 1	ATP_bind_3	PF01171.20		NA
7908_97	NEMIN01_0771	141624	142259	-1	134	K03259	translation initiation factor 4E	IF4E	PF01652.18		NA
7908_98	NEMIN01_0772	142336	143622	-1	134		hypothetical protein	Kinesin,Microtub_bd	PF00225.23,PF16796.5		NA
7908_99	NEMIN01_0773	143642	144559	1	134	K10773	endonuclease III				NA
7908_100	NEMIN01_0774	144651	145646	1	134	K07566	L-threonylcarbamoyladenylate synthase	Sua5_yciO_yrdC,SUA5	PF01300.18,PF03481.13		NA
7908_101	NEMIN01_0775	146068	146490	1	134		hypothetical protein	DUF5093	PF17011.5		NA
7908_102	NEMIN01_0776	146555	147574	-1	134	K14156	choline/ethanolamine kinase	Choline_kinase,APH	PF01633.20,PF01636.23		NA
7908_103	NEMIN01_0777	147658	148890	-1	134	K00873	pyruvate kinase	PK,HpcH_HpaI	PF00224.21,PF03328.14		NA
7908_104	NEMIN01_0778	148954	149286	1	134	K12621	U6 snRNA-associated Sm-like protein LSm2	LSM	PF01423.22		NA
7908_105	NEMIN01_0779	149497	151881	-1	134		hypothetical protein				NA
7908_106	NEMIN01_0780	152450	157111	1	134		hypothetical protein			Y	1	i21-43o
7908_107	NEMIN01_0781	157678	158595	-1	134	K15272	solute carrier family 35 (UDP-sugar transporter), member A1/2/3	CRT-like	PF08627.10	Y	1	i7-24o39-61i68-90o95-117i124-146o156-178i198-215o225-247i254-271o281-300i
7908_108	NEMIN01_0782	158780	159304	1	134		hypothetical protein	Rer1	PF03248.13	Y	3	o20-37i44-66o124-146i
7908_109	NEMIN01_0783	159697	160425	-1	134	K01803	triosephosphate isomerase (TIM)	TIM	PF00121.18		NA
7908_111	NEMIN01_0784	160957	161601	1	134	K10842	CDK-activating kinase assembly factor MAT1	MAT1,zf-C3HC4_5,zf-C3HC4,zf-RING_5	PF06391.13,PF17121.5,PF00097.25,PF14634.6		NA
7908_112	NEMIN01_0785	161884	163116	-1	134		hypothetical protein				11	i17-39o54-76i88-107o139-161i202-221o225-243i255-277o287-309i316-338o353-370i382-404o
7908_113	NEMIN01_0786	163466	164482	-1	134		hypothetical protein	DUF5092,B3	PF17010.5,PF02362.21		2	i278-300o304-321i
7908_114	NEMIN01_0787	164531	165133	1	134		hypothetical protein	Ras,Roc,Arf,Gtr1_RagA,GTP_EFTU,MMR_HSR1,G-alpha	PF00071.22,PF08477.13,PF00025.21,PF04670.12,PF00009.27,PF01926.23,PF00503.20		NA
7919_29	NEMIN01_0788	44313	44594	-1	133		hypothetical protein	Cyt-b5	PF00173.28		NA
7919_66	NEMIN01_0789	96954	97241	1	133		hypothetical protein				NA
7919_71	NEMIN01_0790	102036	102284	1	133		hypothetical protein				NA
7919_1	NEMIN01_0791	77	1234	-1	133	K03363	cell division cycle 20, cofactor of APC complex	WD40,ANAPC4_WD40,Ge1_WD40	PF00400.32,PF12894.7,PF16529.5		NA
7919_2	NEMIN01_0792	1280	3856	1	133	K10597	ubiquitin conjugation factor E4 B	Ufd2P_core,U-box	PF10408.9,PF04564.15		NA
7919_3	NEMIN01_0793	3949	4800	1	133		hypothetical protein				NA
7919_4	NEMIN01_0794	5299	6414	1	133	K11650	SWI/SNF-related matrix-associated actin-dependent regulator of chromatin subfamily D	SWIB	PF02201.18		NA
7919_5	NEMIN01_0795	6801	7175	-1	133	K03236	translation initiation factor 1A	eIF-1a	PF01176.19		NA
7919_6	NEMIN01_0796	7220	7942	1	133		hypothetical protein	UPF0121	PF03661.13		4	i13-35o50-72i85-107o158-180i
7919_7	NEMIN01_0797	9179	10129	1	133	K10765	alkylated DNA repair protein alkB-like protein 1	2OG-FeII_Oxy_2	PF13532.6		NA
7919_8	NEMIN01_0798	10148	11317	1	133	K14399	polyribonucleotide 5'-hydroxyl-kinase	CLP1_P,CLP1_N,Clp1	PF16575.5,PF16573.5,PF06807.14		NA
7919_9	NEMIN01_0799	11731	13485	1	133		hypothetical protein	Urb2	PF10441.9		NA
7919_10	NEMIN01_0800	14041	14934	1	133	K02932	large subunit ribosomal protein L5e	Ribosomal_L5e,Ribosomal_L18_c	PF17144.4,PF14204.6		NA
7919_11	NEMIN01_0801	15177	16391	-1	133		hypothetical protein			Y	1	i202-221o
7919_12	NEMIN01_0802	16719	17279	-1	133	K20363	protein YIPF5/7				5	i56-73o78-97i104-123o138-160i167-185o
7919_13	NEMIN01_0803	17302	17661	1	133	K03135	transcription initiation factor TFIID subunit 11	TAFII28	PF04719.14		NA
7919_14	NEMIN01_0804	17687	19552	1	133		hypothetical protein	RabGAP-TBC	PF00566.18		NA
7919_16	NEMIN01_0805	19902	20465	-1	133	K18532	adenylate kinase	AAA_18,AAA_33,AAA_17,AAA,KTI12,AAA_24,AAA_28	PF13238.6,PF13671.6,PF13207.6,PF00004.29,PF08433.10,PF13479.6,PF13521.6		NA
7919_17	NEMIN01_0806	20499	22640	1	133		hypothetical protein	DUF3517	PF12030.8		NA
7919_18	NEMIN01_0807	22930	26118	1	133		hypothetical protein	DUF2428	PF10350.9		NA
7919_19	NEMIN01_0808	26242	28212	-1	133		hypothetical protein	UCH	PF00443.29		NA
7919_20	NEMIN01_0809	28941	30350	1	133	K03231	elongation factor 1-alpha	GTP_EFTU,GTP_EFTU_D3,GTP_EFTU_D2,MMR_HSR1,Gtr1_RagA	PF00009.27,PF03143.17,PF03144.25,PF01926.23,PF04670.12		NA
7919_21	NEMIN01_0810	30384	31106	1	133		hypothetical protein				NA
7919_22	NEMIN01_0811	31365	34019	-1	133		hypothetical protein			Y	NA
7919_23	NEMIN01_0812	34527	35519	-1	133	K10967	alpha 1,2-mannosyltransferase	Glyco_transf_15	PF01793.16		NA
7919_24	NEMIN01_0813	35573	36619	1	133	K06965	protein pelota	eRF1_1,eRF1_3	PF03463.15,PF03465.15		NA
7919_25	NEMIN01_0814	36938	38185	-1	133	K05283	glucosaminylphosphatidylinositol acyltransferase	GWT1	PF06423.12		9	i32-49o54-76i89-111o126-148i246-268o281-299i306-328o343-365i372-394o
7919_26	NEMIN01_0815	38214	41027	1	133	K01873	valyl-tRNA synthetase	tRNA-synt_1,Anticodon_1,tRNA-synt_1g,tRNA-synt_1_2	PF00133.22,PF08264.13,PF09334.11,PF13603.6		NA
7919_27	NEMIN01_0816	41291	42313	-1	133		hypothetical protein	WD40_like	PF17005.5		NA
7919_28	NEMIN01_0817	42490	44028	-1	133		hypothetical protein	MS_channel	PF00924.18	Y	7	i7-29o34-56i65-87o91-113i277-299o314-336i357-379o
7919_30	NEMIN01_0818	44713	47064	1	133	K13525	transitional endoplasmic reticulum ATPase	AAA,AAA_lid_3,AAA_2,RuvB_N,AAA_16,AAA_33,AAA_5,AAA_22,TIP49,AAA_14,Mg_chelatase,Viral_helicase1,AAA_25,AAA_28,RNA_helicase,AAA_18,IstB_IS21,AAA_7,Sigma54_activat,AAA_17,NACHT,Parvo_NS1,AAA_11,Zeta_toxin,AAA_24,TsaE,AAA_3,ResIII,NB-ARC,ATPase,Bac_DnaA	PF00004.29,PF17862.1,PF07724.14,PF05496.12,PF13191.6,PF13671.6,PF07728.14,PF13401.6,PF06068.13,PF13173.6,PF01078.21,PF01443.18,PF13481.6,PF13521.6,PF00910.22,PF13238.6,PF01695.17,PF12775.7,PF00158.26,PF13207.6,PF05729.12,PF01057.17,PF13086.6,PF06414.12,PF13479.6,PF02367.17,PF07726.11,PF04851.15,PF00931.22,PF06745.13,PF00308.18		NA
7919_31	NEMIN01_0819	47423	47992	1	133	K00942	guanylate kinase	Guanylate_kin,ATPase_2,AAA_18,MMR_HSR1,AAA_33,ABC_tran	PF00625.21,PF01637.18,PF13238.6,PF01926.23,PF13671.6,PF00005.27		NA
7919_32	NEMIN01_0820	48221	49237	1	133		hypothetical protein			Y	NA
7919_33	NEMIN01_0821	49422	50297	1	133		hypothetical protein				1	o263-285i
7919_34	NEMIN01_0822	50419	51381	-1	133		hypothetical protein				NA
7919_35	NEMIN01_0823	51775	52791	-1	133		hypothetical protein	SAS-6_N	PF16531.5		NA
7919_36	NEMIN01_0824	52861	54432	1	133		hypothetical protein				NA
7919_38	NEMIN01_0825	54621	55847	1	133		hypothetical protein				1	o385-407i
7919_39	NEMIN01_0826	55987	57312	1	133		hypothetical protein				1	o406-428i
7919_40	NEMIN01_0827	57552	58928	1	133		hypothetical protein				1	i425-444o
7919_41	NEMIN01_0828	59654	62854	-1	133		hypothetical protein	TPR_2,TPR_16,ANAPC3,TPR_1	PF07719.17,PF13432.6,PF12895.7,PF00515.28		NA
7919_42	NEMIN01_0829	63830	64648	-1	133	K04708	3-dehydrosphinganine reductase	adh_short,adh_short_C2,Epimerase,KR,Shikimate_DH	PF00106.25,PF13561.6,PF01370.21,PF08659.10,PF01488.20		1	o241-260i
7919_43	NEMIN01_0830	64808	66190	1	133	K14206	solute carrier family 15 (oligopeptide transporter), member 1	PTR2	PF00854.21	Y	11	o38-60i67-89o99-121i141-163o194-216i246-265o291-313i334-356o371-393i400-422o432-449i
7919_44	NEMIN01_0831	66831	67295	1	133	K02964	small subunit ribosomal protein S18e	Ribosomal_S13	PF00416.22		NA
7919_45	NEMIN01_0832	67389	68315	-1	133	K03124	transcription initiation factor TFIIB	TFIIB,TF_Zn_Ribbon	PF00382.19,PF08271.12		NA
7919_46	NEMIN01_0833	68848	69741	1	133		hypothetical protein			Y	NA
7919_47	NEMIN01_0834	69754	70251	1	133	K17783	mitochondrial FAD-linked sulfhydryl oxidase	Evr1_Alr	PF04777.13	Y	1	i5-27o
7919_48	NEMIN01_0835	70372	70890	1	133	K02885	large subunit ribosomal protein L19e	Ribosomal_L19e	PF01280.20		NA
7919_49	NEMIN01_0836	70954	71739	1	133		hypothetical protein				NA
7919_50	NEMIN01_0837	71755	72393	1	133	K01783	ribulose-phosphate 3-epimerase	Ribul_P_3_epim	PF00834.19		NA
7919_51	NEMIN01_0838	72436	73929	1	133		hypothetical protein	XPG_N,XPG_I	PF00752.17,PF00867.18		NA
7919_52	NEMIN01_0839	74159	75076	-1	133		hypothetical protein	Y_phosphatase,DSPc	PF00102.27,PF00782.20		NA
7919_53	NEMIN01_0840	75215	76183	1	133		hypothetical protein	Septin	PF00735.18		NA
7919_54	NEMIN01_0841	76688	79261	-1	133		hypothetical protein	RVT_1,RT_RNaseH,RT_RNaseH_2	PF00078.27,PF17917.1,PF17919.1		NA
7919_55	NEMIN01_0842	79623	80441	1	133		hypothetical protein				NA
7919_56	NEMIN01_0843	80518	81057	1	133		hypothetical protein	TBCC,DRE2_N	PF07986.12,PF16803.5		NA
7919_57	NEMIN01_0844	81845	82813	1	133		hypothetical protein			Y	1	i302-321o
7919_58	NEMIN01_0845	83081	86074	1	133	K05236	coatomer subunit alpha	Coatomer_WDAD,WD40,COPI_C,ANAPC4_WD40,WD40_like,Nup160	PF04053.14,PF00400.32,PF06957.11,PF12894.7,PF17005.5,PF11715.8		NA
7919_59	NEMIN01_0846	86301	86714	-1	133		hypothetical protein				1	o105-127i
7919_60	NEMIN01_0847	86889	88070	-1	133		hypothetical protein				1	o365-387i
7919_61	NEMIN01_0848	88358	90517	-1	133		hypothetical protein			Y	7	i457-479o483-502i509-531o541-563i584-606o621-643i664-686o
7919_62	NEMIN01_0849	90896	92527	-1	133		hypothetical protein				1	o505-527i
7919_63	NEMIN01_0850	92866	93894	-1	133		hypothetical protein				1	i33-55o
7919_64	NEMIN01_0851	94376	95197	-1	133		hypothetical protein				1	i45-67o
7919_65	NEMIN01_0852	95591	96802	-1	133	K10260	F-box and WD-40 domain protein 7	WD40,WD40_like,Nup160	PF00400.32,PF17005.5,PF11715.8		NA
7919_67	NEMIN01_0853	97428	98153	1	133	K12613	mRNA-decapping enzyme subunit 2	DCP2,NUDIX	PF05026.13,PF00293.28		NA
7919_68	NEMIN01_0854	98231	100054	1	133	K01262	Xaa-Pro aminopeptidase	Peptidase_M24,Creatinase_N_2,Creatinase_N,Peptidase_M24_C	PF00557.24,PF16189.5,PF01321.18,PF16188.5		NA
7919_69	NEMIN01_0855	100133	100768	-1	133		hypothetical protein			Y	NA
7919_70	NEMIN01_0856	100827	102020	-1	133		hypothetical protein	HTH_9,TFIIE_alpha	PF08221.11,PF02002.17		NA
7919_72	NEMIN01_0857	102300	104261	1	133	K10843	DNA excision repair protein ERCC-3	ERCC3_RAD25_C,Helicase_C_3,ResIII,Helicase_C,SNF2_N,DEAD	PF16203.5,PF13625.6,PF04851.15,PF00271.31,PF00176.23,PF00270.29		NA
7919_73	NEMIN01_0858	104553	105209	1	133	K02865	large subunit ribosomal protein L10Ae	Ribosomal_L1	PF00687.21		NA
7919_75	NEMIN01_0859	105841	108843	-1	133		hypothetical protein	C2,SMP_LBD	PF00168.30,PF17047.5		2	o40-62i69-86o
7919_76	NEMIN01_0860	109030	109698	-1	133	K09602	ubiquitin thioesterase protein OTUB1	Peptidase_C65,OTU	PF10275.9,PF02338.19		1	i53-75o
7919_77	NEMIN01_0861	109734	110552	1	133		hypothetical protein	Plus-3	PF03126.18		NA
7919_78	NEMIN01_0862	110809	113562	-1	133	K12599	antiviral helicase SKI2	DSHCT,DEAD,Helicase_C,ResIII	PF08148.12,PF00270.29,PF00271.31,PF04851.15		NA
7919_79	NEMIN01_0863	113590	114396	1	133		hypothetical protein	LRR_8,LRR_4	PF13855.6,PF12799.7		NA
7919_81	NEMIN01_0864	115475	116389	1	133		hypothetical protein	AP_endonuc_2	PF01261.24		NA
7919_82	NEMIN01_0865	116678	118402	1	133		hypothetical protein			Y	NA
7919_83	NEMIN01_0866	118535	119449	1	133		hypothetical protein				NA
7919_84	NEMIN01_0867	120262	121548	1	133		hypothetical protein				NA
7919_85	NEMIN01_0868	121607	121966	1	133		hypothetical protein				NA
7919_86	NEMIN01_0869	122485	123621	-1	133		hypothetical protein	zf-CHY	PF05495.12		NA
7919_87	NEMIN01_0870	123654	125087	1	133		hypothetical protein				NA
7919_88	NEMIN01_0871	125444	126013	-1	133	K10733	GINS complex subunit 2	Sld5	PF05916.11		NA
7919_89	NEMIN01_0872	126027	126338	1	133		hypothetical protein	G-patch,G-patch_2	PF01585.23,PF12656.7		NA
7919_90	NEMIN01_0873	126420	127406	1	133		hypothetical protein				NA
7919_91	NEMIN01_0874	127537	128292	-1	133		hypothetical protein	ORC2	PF04084.14		NA
7919_92	NEMIN01_0875	128670	130070	-1	133	K07583	tRNA pseudouridine synthase 10				NA
7919_93	NEMIN01_0876	130168	132585	1	133	K03283	heat shock 70kDa protein 1/2/6/8	HSP70	PF00012.20	Y	NA
7919_94	NEMIN01_0877	132855	133304	1	133		hypothetical protein				1	o51-70i
7919_95	NEMIN01_0878	133697	134170	-1	133		hypothetical protein				NA
7919_96	NEMIN01_0879	134338	135297	-1	133	K10755	replication factor C subunit 2/4	DNA_pol3_delta2,AAA,AAA_14,AAA_22,AAA_16,RuvB_N,AAA_5,IstB_IS21,Rep_fac_C,Viral_helicase1,Rad17,Sigma54_activ_2,AAA_11,Mg_chelatase,AAA_18,AAA_24	PF13177.6,PF00004.29,PF13173.6,PF13401.6,PF13191.6,PF05496.12,PF07728.14,PF01695.17,PF08542.11,PF01443.18,PF03215.15,PF14532.6,PF13086.6,PF01078.21,PF13238.6,PF13479.6		NA
7919_97	NEMIN01_0880	135331	135858	-1	133	K02883	large subunit ribosomal protein L18e	Ribosomal_L18,Ribosomal_L27A	PF17135.4,PF00828.19		NA
7919_98	NEMIN01_0881	135909	136874	-1	133		hypothetical protein	PQQ_2,BBS2_Mid,WD40_like	PF13360.6,PF14783.6,PF17005.5		NA
7919_99	NEMIN01_0882	137503	137985	1	133		hypothetical protein			Y	4	i7-29o34-56i76-98o113-135i
7919_100	NEMIN01_0883	138012	139673	1	133	K14571	ribosome biogenesis ATPase	AAA,AAA_lid_3,AAA_16,RuvB_N,AAA_5,AAA_14,AAA_2,IstB_IS21,NACHT,AAA_22,AAA_18,AAA_33,TIP49,Mg_chelatase,RNA_helicase,TsaE,AAA_24,T2SSE,AAA_25,AAA_3,Sigma54_activat	PF00004.29,PF17862.1,PF13191.6,PF05496.12,PF07728.14,PF13173.6,PF07724.14,PF01695.17,PF05729.12,PF13401.6,PF13238.6,PF13671.6,PF06068.13,PF01078.21,PF00910.22,PF02367.17,PF13479.6,PF00437.20,PF13481.6,PF07726.11,PF00158.26		NA
7919_101	NEMIN01_0884	139946	140968	-1	133		hypothetical protein				1	o314-336i
7919_102	NEMIN01_0885	141146	141580	-1	133		hypothetical protein				1	i121-143o
7919_103	NEMIN01_0886	141804	142343	1	133		hypothetical protein				NA
7919_104	NEMIN01_0887	142477	145161	-1	133	K14569	ribosome biogenesis protein BMS1	RIBIOP_C,AARP2CN,GTP_EFTU	PF04950.12,PF08142.12,PF00009.27		NA
7919_105	NEMIN01_0888	145321	145899	1	133		hypothetical protein				NA
7919_106	NEMIN01_0889	145993	146742	1	133		hypothetical protein				6	i52-74o84-101i108-130o134-153i173-195o210-232i
7875_2	NEMIN01_0890	3469	3723	1	132		hypothetical protein				NA
7875_6	NEMIN01_0891	8609	8851	1	132		hypothetical protein				NA
7875_22	NEMIN01_0892	31169	31438	1	132		hypothetical protein				2	i21-43o53-72i
7875_25	NEMIN01_0893	37247	37489	1	132		hypothetical protein				NA
7875_40	NEMIN01_0894	59618	59896	1	132		hypothetical protein	BolA	PF01722.18		NA
7875_45	NEMIN01_0895	62404	62691	1	132		hypothetical protein	NuA4	PF09340.10		NA
7875_57	NEMIN01_0896	79761	80051	-1	132	K02905	large subunit ribosomal protein L29e	Ribosomal_L29e	PF01779.17		NA
7875_67	NEMIN01_0897	92060	92218	1	132		hypothetical protein				NA
7875_73	NEMIN01_0898	98416	98673	-1	132		hypothetical protein				NA
7875_76	NEMIN01_0899	100911	101204	-1	132	K03008	DNA-directed RNA polymerase II subunit RPB11	RNA_pol_L_2	PF13656.6		NA
7875_1	NEMIN01_0900	2	3409	1	132		hypothetical protein	PI3_PI4_kinase,FATC	PF00454.27,PF02260.20		NA
7875_3	NEMIN01_0901	3953	5611	-1	132		hypothetical protein			Y	1	i17-39o
7875_4	NEMIN01_0902	6095	7930	-1	132	K02145	V-type H+-transporting ATPase subunit A	ATP-synt_ab,ATP-synt_ab_Xtn,ATP-synt_ab_N	PF00006.25,PF16886.5,PF02874.23		NA
7875_5	NEMIN01_0903	8055	8597	-1	132		hypothetical protein				NA
7875_7	NEMIN01_0904	9009	10616	-1	132	K11996	adenylyltransferase and sulfurtransferase	ThiF	PF00899.21		1	i124-146o
7875_9	NEMIN01_0905	10811	12052	1	132	K00671	glycylpeptide N-tetradecanoyltransferase	NMT,NMT_C,Acetyltransf_9,Acetyltransf_1	PF01233.19,PF02799.15,PF13527.7,PF00583.25		NA
7875_10	NEMIN01_0906	12362	14131	-1	132	K01490	AMP deaminase	A_deaminase	PF00962.22		NA
7875_11	NEMIN01_0907	14597	15289	-1	132		hypothetical protein				NA
7875_12	NEMIN01_0908	15323	16093	1	132		hypothetical protein	Spindle_Spc25,FUSC	PF08234.12,PF04632.12		NA
7875_13	NEMIN01_0909	16353	16985	-1	132	K14649	transcription initiation factor TFIID subunit 8	TAF8_C,Bromo_TP	PF10406.9,PF07524.13		NA
7875_14	NEMIN01_0910	17001	18308	1	132	K11338	RuvB-like protein 2	TIP49,TIP49_C,AAA_16,APS_kinase,T2SSE,AAA_22,AAA,AAA_7,DUF815,AAA_29	PF06068.13,PF17856.1,PF13191.6,PF01583.20,PF00437.20,PF13401.6,PF00004.29,PF12775.7,PF05673.13,PF13555.6		NA
7875_15	NEMIN01_0911	18524	19474	1	132	K10756	replication factor C subunit 3/5	AAA,DNA_pol3_delta2,Rep_fac_C,DNA_pol3_delta,AAA_22,RuvB_N,AAA_30,AAA_14,RNA_helicase,AAA_5,AAA_16,Sigma54_activ_2,Mg_chelatase,AAA_24,ABC_tran	PF00004.29,PF13177.6,PF08542.11,PF06144.13,PF13401.6,PF05496.12,PF13604.6,PF13173.6,PF00910.22,PF07728.14,PF13191.6,PF14532.6,PF01078.21,PF13479.6,PF00005.27		NA
7875_16	NEMIN01_0912	19922	20848	1	132		hypothetical protein	8TM_micro	PF17028.5		4	i61-83o98-120i224-246o250-272i
7875_17	NEMIN01_0913	20845	21618	-1	132		hypothetical protein	CDC73_N,CDC73_C	PF16050.5,PF05179.14		NA
7875_18	NEMIN01_0914	22196	23212	-1	132		hypothetical protein				NA
7875_19	NEMIN01_0915	23459	24520	-1	132	K10756	replication factor C subunit 3/5	DNA_pol3_delta2	PF13177.6		NA
7875_20	NEMIN01_0916	24891	29609	-1	132	K12604	CCR4-NOT transcription complex subunit 1	CNOT1_CAF1_bind,CNOT1_TTP_bind,DUF3819,CNOT1_HEAT	PF16415.5,PF16417.5,PF12842.7,PF16418.5		NA
7875_21	NEMIN01_0917	29957	31156	-1	132	K18914	adrenodoxin-NADP+ reductase	Pyr_redox_2	PF07992.14		NA
7875_23	NEMIN01_0918	31637	34462	-1	132	K01872	alanyl-tRNA synthetase	tRNA-synt_2c,tRNA_SAD	PF01411.19,PF07973.14		NA
7875_24	NEMIN01_0919	34608	37217	-1	132	K14794	ribosomal RNA-processing protein 12	NUC173	PF08161.12		NA
7875_26	NEMIN01_0920	37771	39147	-1	132		hypothetical protein	PolyA_pol,PolyA_pol_RNAbd	PF01743.20,PF12627.7		NA
7875_27	NEMIN01_0921	39313	40749	1	132		hypothetical protein				NA
7875_28	NEMIN01_0922	40960	41397	-1	132	K00621	glucosamine-phosphate N-acetyltransferase	Acetyltransf_1,Acetyltransf_10,Acetyltransf_7,Acetyltransf_3,Acetyltransf_9,Acetyltransf_CG,FR47	PF00583.25,PF13673.7,PF13508.7,PF13302.7,PF13527.7,PF14542.6,PF08445.10		NA
7875_29	NEMIN01_0923	41870	43468	-1	132	K03350	anaphase-promoting complex subunit 3	TPR_1,TPR_2,TPR_8,TPR_7,TPR_12,TPR_14,ANAPC3	PF00515.28,PF07719.17,PF13181.6,PF13176.6,PF13424.6,PF13428.6,PF12895.7		NA
7875_30	NEMIN01_0924	43842	45326	-1	132		hypothetical protein	UTP15_C	PF09384.10		NA
7875_31	NEMIN01_0925	45577	46083	1	132		hypothetical protein				NA
7875_32	NEMIN01_0926	46273	47127	-1	132	K02684	DNA primase small subunit	DNA_primase_S	PF01896.19		NA
7875_33	NEMIN01_0927	47135	47884	1	132	K07442	tRNA (adenine57-N1/adenine58-N1)-methyltransferase catalytic subunit	GCD14,Methyltransf_31,PCMT	PF08704.10,PF13847.6,PF01135.19		NA
7875_34	NEMIN01_0928	48232	49284	1	132		hypothetical protein	DnaJ	PF00226.31		7	i100-122o127-149i161-180o190-209i230-252o267-289i302-324o
7875_35	NEMIN01_0929	49483	53256	1	132	K14401	cleavage and polyadenylation specificity factor subunit 1	CPSF_A	PF03178.15		NA
7875_36	NEMIN01_0930	53661	55706	-1	132	K10393	kinesin family member 2/24	Kinesin,Microtub_bd	PF00225.23,PF16796.5		NA
7875_37	NEMIN01_0931	55748	56446	1	132	K03648	uracil-DNA glycosylase	UDG	PF03167.19		NA
7875_38	NEMIN01_0932	56519	58162	1	132	K01937	CTP synthase	CTP_synth_N,GATase,Peptidase_C26,CbiA	PF06418.14,PF00117.28,PF07722.13,PF01656.23		NA
7875_39	NEMIN01_0933	58291	59496	-1	132		hypothetical protein				5	i202-224o239-261i274-296o311-333i353-375o
7875_41	NEMIN01_0934	60400	60762	-1	132	K02969	small subunit ribosomal protein S20e	Ribosomal_S10	PF00338.22		NA
7875_42	NEMIN01_0935	60798	61238	-1	132	K21751	down-regulator of transcription 1	CBFD_NFYB_HMF	PF00808.23		NA
7875_43	NEMIN01_0936	61257	61820	-1	132	K10849	DNA excision repair protein ERCC-1	Rad10	PF03834.14		NA
7875_44	NEMIN01_0937	61825	62391	-1	132	K20791	N-alpha-acetyltransferase 10/11	Acetyltransf_1,Acetyltransf_7,FR47	PF00583.25,PF13508.7,PF08445.10		NA
7875_46	NEMIN01_0938	62932	63729	1	132		hypothetical protein	Polysacc_deac_1	PF01522.21	Y	NA
7875_47	NEMIN01_0939	63761	64789	1	132	K01409	N6-L-threonylcarbamoyladenine synthase	Peptidase_M22	PF00814.25	Y	NA
7875_48	NEMIN01_0940	65198	66928	1	132		hypothetical protein			Y	NA
7875_49	NEMIN01_0941	67798	68790	1	132		hypothetical protein				1	i58-80o
7875_50	NEMIN01_0942	69174	69590	-1	132	K17783	mitochondrial FAD-linked sulfhydryl oxidase	Evr1_Alr	PF04777.13		NA
7875_51	NEMIN01_0943	70235	71227	-1	132		hypothetical protein	rve	PF00665.26		NA
7875_52	NEMIN01_0944	71616	72428	-1	132	K12492	ADP-ribosylation factor GTPase-activating protein 1	ArfGap	PF01412.18		NA
7875_53	NEMIN01_0945	72453	74390	-1	132	K04043	molecular chaperone DnaK	HSP70,MreB_Mbl	PF00012.20,PF06723.13		NA
7875_54	NEMIN01_0946	74407	75465	1	132		hypothetical protein	Myb_DNA-bind_6,Myb_DNA-binding,SLIDE,Rap1_C	PF13921.6,PF00249.31,PF09111.10,PF11626.8		NA
7875_55	NEMIN01_0947	75533	77899	1	132		hypothetical protein				NA
7875_56	NEMIN01_0948	78028	78993	-1	132	K10746	exonuclease 1	XPG_I,XPG_N,XPG_I_2	PF00867.18,PF00752.17,PF12813.7		NA
7875_58	NEMIN01_0949	80262	80798	1	132	K02993	small subunit ribosomal protein S7e	Ribosomal_S7e	PF01251.18		NA
7875_59	NEMIN01_0950	80842	82392	1	132	K12603	CCR4-NOT transcription complex subunit 6	Exo_endo_phos,LRR_8,LRR_4,LRR_1	PF03372.23,PF13855.6,PF12799.7,PF00560.33		NA
7875_60	NEMIN01_0951	82671	84155	1	132		hypothetical protein				NA
7875_61	NEMIN01_0952	84329	86524	-1	132	K14006	protein transport protein SEC23	Sec23_trunk,zf-Sec23_Sec24,Sec23_helical,Sec23_BS,Gelsolin	PF04811.15,PF04810.15,PF04815.15,PF08033.12,PF00626.22		NA
7875_62	NEMIN01_0953	86590	87111	-1	132		hypothetical protein				NA
7875_63	NEMIN01_0954	87292	87801	-1	132		hypothetical protein	zf-RING_2,zinc_ribbon_9,zf-RING_11,zf-C3HC4_2,zf-rbx1,zf-C3HC4,zf-RING_5,zf-C3HC4_3	PF13639.6,PF14369.6,PF17123.5,PF13923.6,PF12678.7,PF00097.25,PF14634.6,PF13920.6		NA
7875_64	NEMIN01_0955	87905	89842	-1	132	K10737	DNA helicase MCM8	MCM,MCM_lid,MCM_OB,Mg_chelatase,AAA_5	PF00493.23,PF17855.1,PF17207.3,PF01078.21,PF07728.14		NA
7875_65	NEMIN01_0956	89856	90635	1	132	K14842	ribosome biogenesis protein NSA2	Ribosomal_S8e	PF01201.22		NA
7875_66	NEMIN01_0957	91016	92041	-1	132	K04482	DNA repair protein RAD51	Rad51,RecA,ATPase,AAA_25,HHH_5	PF08423.11,PF00154.21,PF06745.13,PF13481.6,PF14520.6		NA
7875_68	NEMIN01_0958	92231	92557	1	132	K03134	transcription initiation factor TFIID subunit 10	TFIID_30kDa	PF03540.13		NA
7875_69	NEMIN01_0959	92599	93420	-1	132	K06961	ribosomal RNA assembly protein	KH_8	PF17903.1		NA
7875_70	NEMIN01_0960	93430	94959	-1	132	K14430	phosphate transporter	CitMHS	PF03600.16		1	i60-78o83-105i112-129o144-166i195-217o264-286i312-329o405-427i439-461o481-503i
7875_71	NEMIN01_0961	95421	97388	-1	132		hypothetical protein	AAA	PF00004.29		1	i159-181o
7875_72	NEMIN01_0962	97432	98175	1	132		hypothetical protein				NA
7875_74	NEMIN01_0963	98758	99120	1	132		hypothetical protein				NA
7875_75	NEMIN01_0964	99568	100908	1	132	K03242	translation initiation factor 2 subunit 3	GTP_EFTU,eIF2_C,GTP_EFTU_D2,RsgA_GTPase,MMR_HSR1	PF00009.27,PF09173.11,PF03144.25,PF03193.16,PF01926.23		NA
7875_77	NEMIN01_0965	101297	101959	1	132		hypothetical protein			Y	1	o140-162i
7875_78	NEMIN01_0966	102312	103382	1	132	K00161	pyruvate dehydrogenase E1 component alpha subunit	E1_dh	PF00676.20		NA
7875_79	NEMIN01_0967	103879	104853	-1	132		hypothetical protein	RINGv	PF12906.7		3	o137-159i251-273o288-306i
7875_80	NEMIN01_0968	105171	106295	-1	132	K02148	V-type H+-transporting ATPase subunit C	V-ATPase_C	PF03223.15		NA
7875_81	NEMIN01_0969	106778	107311	-1	132		hypothetical protein	DnaJ	PF00226.31		NA
7875_82	NEMIN01_0970	107530	110943	1	132	K03010	DNA-directed RNA polymerase II subunit RPB2	RNA_pol_Rpb2_6,RNA_pol_Rpb2_1,RNA_pol_Rpb2_2,RNA_pol_Rpb2_7,RNA_pol_Rpb2_3,RNA_pol_Rpb2_4,RNA_pol_Rpb2_5	PF00562.28,PF04563.15,PF04561.14,PF04560.20,PF04565.16,PF04566.13,PF04567.17		NA
7875_83	NEMIN01_0971	111193	112848	-1	132		hypothetical protein			Y	11	i20-42o151-173i186-208o255-274i287-309o333-355i376-398o413-430i443-460o465-482i502-524o
7875_84	NEMIN01_0972	112898	113575	-1	132		hypothetical protein				NA
7875_85	NEMIN01_0973	113830	114315	-1	132		hypothetical protein	Motile_Sperm	PF00635.26		1	i137-159o
7875_86	NEMIN01_0974	114410	115915	1	132	K01881	prolyl-tRNA synthetase	tRNA-synt_2b,ProRS-C_1,HGTP_anticodon	PF00587.25,PF09180.11,PF03129.20		NA
7875_87	NEMIN01_0975	116441	118159	1	132	K15026	translation initiation factor 2A	eIF2A	PF08662.11		NA
7875_88	NEMIN01_0976	118588	119499	-1	132	K06269	serine/threonine-protein phosphatase PP1 catalytic subunit	Metallophos,STPPase_N	PF00149.28,PF16891.5		NA
7875_89	NEMIN01_0977	119634	120044	1	132	K22068	iron-sulfur cluster assembly enzyme ISCU, mitochondrial	NifU_N	PF01592.16		NA
7875_90	NEMIN01_0978	120334	120978	1	132		hypothetical protein				5	i30-52o76-95i107-129o144-166i187-209o
7875_91	NEMIN01_0979	121549	124944	1	132		hypothetical protein	Guanylate_cyc,LRR_4,LRR_8	PF00211.20,PF12799.7,PF13855.6		2	o233-255i262-279o
7875_93	NEMIN01_0980	125462	126337	-1	132		hypothetical protein	Acetyltransf_15	PF17013.5		1	i24-41o
7875_94	NEMIN01_0981	126341	127249	-1	132	K15423	serine/threonine-protein phosphatase 4 catalytic subunit	Metallophos	PF00149.28		NA
7875_95	NEMIN01_0982	127271	128041	-1	132		hypothetical protein				NA
7875_96	NEMIN01_0983	128229	129341	-1	132	K00993	ethanolaminephosphotransferase	CDP-OH_P_transf	PF01066.21		9	i43-65o116-135i140-157o167-189i210-232o247-269i276-298o308-327i332-354o
7875_97	NEMIN01_0984	129381	130271	1	132	K03237	translation initiation factor 2 subunit 1	EIF_2_alpha,S1	PF07541.12,PF00575.23		NA
7875_98	NEMIN01_0985	130716	131261	-1	132	K19589	release factor glutamine methyltransferase	MTS,Methyltransf_31,Methyltransf_32,Methyltransf_12,Methyltransf_25	PF05175.14,PF13847.6,PF13679.6,PF08242.12,PF13649.6		NA
7875_99	NEMIN01_0986	131479	134058	-1	132		hypothetical protein				NA
7875_100	NEMIN01_0987	134067	134906	-1	132		hypothetical protein	Chs7	PF12271.8		7	o44-66i79-101o111-133i146-168o173-192i205-227o242-261i
7875_101	NEMIN01_0988	135085	136161	-1	132		hypothetical protein			Y	9	o15-32i45-67o87-109i116-135o145-167i232-254o284-301i308-330o335-357i
7875_102	NEMIN01_0989	136417	138069	-1	132	K04678	E3 ubiquitin ligase SMURF1/2	HECT	PF00632.25		NA
7875_103	NEMIN01_0990	138098	140284	1	132	K01886	glutaminyl-tRNA synthetase	tRNA-synt_1c,tRNA-synt_1c_C	PF00749.21,PF03950.18		NA
7912_7	NEMIN01_0991	8870	9049	1	131		hypothetical protein				NA
7912_26	NEMIN01_0992	44476	44694	-1	131		hypothetical protein				NA
7912_55	NEMIN01_0993	87977	88252	1	131	K02900	large subunit ribosomal protein L27Ae	Ribosomal_L27A	PF00828.19		NA
7912_62	NEMIN01_0994	97980	98255	1	131	K03020	DNA-directed RNA polymerases I and III subunit RPAC2	RNA_pol_L_2	PF13656.6		NA
7912_70	NEMIN01_0995	107734	107859	1	131		hypothetical protein	NOP5NT	PF08156.13		NA
7912_1	NEMIN01_0996	1	1116	1	131		hypothetical protein				NA
7912_2	NEMIN01_0997	1312	2892	1	131		hypothetical protein			Y	NA
7912_3	NEMIN01_0998	3134	4270	1	131	K19788	obg-like ATPase 1	YchF-GTPase_C,MMR_HSR1,FeoB_N	PF06071.13,PF01926.23,PF02421.18		NA
7912_4	NEMIN01_0999	4321	5907	-1	131	K11547	kinetochore protein NDC80	Ndc80_HEC	PF03801.13		NA
7912_6	NEMIN01_1000	6745	8580	-1	131		hypothetical protein	VID27	PF08553.10		NA
7912_8	NEMIN01_1001	9223	10560	-1	131		hypothetical protein			Y	2	i7-29o423-442i
7912_9	NEMIN01_1002	11383	13014	-1	131		hypothetical protein			Y	NA
7912_10	NEMIN01_1003	13316	16651	-1	131		hypothetical protein			Y	NA
7912_11	NEMIN01_1004	17090	18817	-1	131		hypothetical protein				NA
7912_12	NEMIN01_1005	19336	21003	-1	131		hypothetical protein			Y	NA
7912_13	NEMIN01_1006	21373	22944	-1	131		hypothetical protein			Y	NA
7912_14	NEMIN01_1007	23369	25069	-1	131		hypothetical protein			Y	NA
7912_15	NEMIN01_1008	25544	28540	-1	131		hypothetical protein			Y	NA
7912_16	NEMIN01_1009	28699	30372	-1	131		hypothetical protein			Y	NA
7912_17	NEMIN01_1010	30685	35655	-1	131	K11262	acetyl-CoA carboxylase / biotin carboxylase 1	Carboxyl_trans,CPSase_L_D2,Biotin_carb_N,Biotin_carb_C,ATP-grasp,Dala_Dala_lig_C,Biotin_lipoyl	PF01039.22,PF02786.17,PF00289.22,PF02785.19,PF02222.22,PF07478.13,PF00364.22		NA
7912_18	NEMIN01_1011	35732	36556	-1	131		hypothetical protein			Y	7	o5-27i47-69o89-111i124-146o156-178i210-232o237-259i
7912_19	NEMIN01_1012	36609	37043	-1	131		hypothetical protein				NA
7912_20	NEMIN01_1013	37543	38538	1	131		hypothetical protein	DUF2415,WD40,ANAPC4_WD40	PF10313.9,PF00400.32,PF12894.7		NA
7912_21	NEMIN01_1014	38859	39203	1	131		hypothetical protein	BolA	PF01722.18		NA
7912_22	NEMIN01_1015	39353	39655	1	131	K09131	uncharacterized protein	DUF167	PF02594.16		NA
7912_23	NEMIN01_1016	39842	40963	1	131	K15264	25S rRNA (cytosine2278-C5)-methyltransferase	Methyltr_RsmB-F,RnlB_antitoxin,Methyltr_RsmF_N	PF01189.17,PF15933.5,PF17125.5		NA
7912_24	NEMIN01_1017	41563	42726	1	131	K03036	26S proteasome regulatory subunit N6	PCI,RPN6_N	PF01399.27,PF18055.1		NA
7912_25	NEMIN01_1018	42879	44432	-1	131		hypothetical protein			Y	1	i7-29o
7912_27	NEMIN01_1019	45098	45397	1	131		hypothetical protein				NA
7912_28	NEMIN01_1020	45428	46099	1	131	K20362	protein transport protein YIF1	YIF1	PF03878.15		3	i141-163o173-192i205-222o
7912_29	NEMIN01_1021	46122	47210	1	131	K10950	ERO1-like protein alpha	ERO1	PF04137.15	Y	1	i2-21o
7912_30	NEMIN01_1022	47386	49095	-1	131		hypothetical protein			Y	NA
7912_31	NEMIN01_1023	49483	51243	-1	131	K14018	phospholipase A-2-activating protein	PFU	PF09070.11		NA
7912_32	NEMIN01_1024	51282	51719	1	131		hypothetical protein	DCP1	PF06058.13		NA
7912_33	NEMIN01_1025	51783	52616	-1	131		hypothetical protein	RRM_2	PF04059.12		NA
7912_34	NEMIN01_1026	52940	54616	-1	131		hypothetical protein			Y	NA
7912_35	NEMIN01_1027	54932	55930	1	131		hypothetical protein			Y	NA
7912_36	NEMIN01_1028	56053	57180	-1	131		hypothetical protein			Y	NA
7912_37	NEMIN01_1029	57480	58112	-1	131	K03143	transcription initiation factor TFIIH subunit 3	Tfb4	PF03850.14	Y	NA
7912_38	NEMIN01_1030	59206	66639	-1	131	K10592	E3 ubiquitin-protein ligase HUWE1	HECT,DUF913,DUF908	PF00632.25,PF06025.12,PF06012.12		2	o328-350i371-390o
7912_39	NEMIN01_1031	67166	69361	-1	131	K02154	V-type H+-transporting ATPase subunit a	V_ATPase_I	PF01496.19		6	o373-395i415-437o481-503i510-532o573-592i663-685o
7912_40	NEMIN01_1032	69398	69982	1	131		hypothetical protein				NA
7912_41	NEMIN01_1033	70380	70856	1	131	K07432	beta-1,4-N-acetylglucosaminyltransferase	Glyco_tran_28_C	PF04101.16		NA
7912_42	NEMIN01_1034	71193	72332	-1	131		hypothetical protein	PQQ_3	PF13570.6		NA
7912_43	NEMIN01_1035	72580	74376	1	131		hypothetical protein	KH_1	PF00013.29		NA
7912_44	NEMIN01_1036	74454	75950	1	131	K12479	vacuolar protein sorting-associated protein 45	Sec1	PF00995.23		NA
7912_45	NEMIN01_1037	76083	77474	-1	131		hypothetical protein	ABC1	PF03109.16		NA
7912_46	NEMIN01_1038	77712	78854	1	131		hypothetical protein				9	i70-87o102-121i134-151o155-177i190-212o222-241i261-278o288-310i331-353o
7912_47	NEMIN01_1039	79007	79657	1	131		hypothetical protein			Y	2	i7-24o157-179i
7912_48	NEMIN01_1040	79858	80499	-1	131		hypothetical protein				5	i32-54o83-105i118-140o150-172i185-207o
7912_51	NEMIN01_1041	81910	84390	1	131	K05288	GPI ethanolamine phosphate transferase 3 subunit O	Phosphodiest,Metalloenzyme	PF01663.22,PF01676.18	Y	1	i13-35o463-485i490-512o527-549i570-592o632-654i673-695o710-732i739-761o765-787i
7912_52	NEMIN01_1042	84832	86796	-1	131		hypothetical protein	Peptidase_C50	PF03568.17		NA
7912_53	NEMIN01_1043	87183	87716	-1	131	K07565	60S ribosome subunit biogenesis protein NIP7	UPF0113_N,UPF0113	PF17833.1,PF03657.13		NA
7912_56	NEMIN01_1044	89118	89744	1	131		hypothetical protein	FYRN	PF05964.14		NA
7912_57	NEMIN01_1045	89925	90410	1	131		hypothetical protein				2	i41-58o68-90i
7912_58	NEMIN01_1046	90474	91745	1	131	K16315	serine/threonine-protein kinase haspin	Haspin_kinase,Pkinase,Kdo,DUF1679,Pkinase_Tyr	PF12330.8,PF00069.25,PF06293.14,PF07914.11,PF07714.17		NA
7912_59	NEMIN01_1047	91798	94536	-1	131	K08737	DNA mismatch repair protein MSH6	MutS_V,MutS_I,MutS_III,MutS_IV	PF00488.21,PF01624.20,PF05192.18,PF05190.18		NA
7912_60	NEMIN01_1048	94999	96975	-1	131	K06174	ATP-binding cassette, sub-family E, member 1	ABC_tran,SMC_N,AAA_21,RLI,Fer4,AAA_22,AAA_15,AAA_16,RsgA_GTPase,NACHT,Fer4_6,SRP54,AAA,RNA_helicase,Fer4_7	PF00005.27,PF02463.19,PF13304.6,PF04068.15,PF00037.27,PF13401.6,PF13175.6,PF13191.6,PF03193.16,PF05729.12,PF12837.7,PF00448.22,PF00004.29,PF00910.22,PF12838.7		NA
7912_61	NEMIN01_1049	97020	97772	1	131		hypothetical protein	TPR_12,SHNi-TPR,TPR_19,TPR_2,TPR_8,ANAPC5	PF13424.6,PF10516.9,PF14559.6,PF07719.17,PF13181.6,PF12862.7		NA
7912_63	NEMIN01_1050	98669	99736	-1	131	K07126	uncharacterized protein	Sel1,TPR_16	PF08238.12,PF13432.6		NA
7912_64	NEMIN01_1051	99784	100155	1	131		hypothetical protein				2	i65-84o89-111i
7912_65	NEMIN01_1052	100373	101005	-1	131		hypothetical protein				5	i21-43o58-80i102-124o150-172i185-202o
7912_66	NEMIN01_1053	101896	102933	-1	131		hypothetical protein	Rgp1	PF08737.10		NA
7912_67	NEMIN01_1054	103046	104578	1	131	K09580	protein disulfide-isomerase A1	Thioredoxin,Thioredoxin_6	PF00085.20,PF13848.6	Y	NA
7912_68	NEMIN01_1055	104739	106202	-1	131	K12614	ATP-dependent RNA helicase DDX6/DHH1	DEAD,Helicase_C,ERCC3_RAD25_C	PF00270.29,PF00271.31,PF16203.5		NA
7912_69	NEMIN01_1056	106358	107662	-1	131	K14537	nuclear GTP-binding protein	NGP1NT,MMR_HSR1,RsgA_GTPase,FeoB_N,Arf	PF08153.12,PF01926.23,PF03193.16,PF02421.18,PF00025.21		NA
7879_19	NEMIN01_1057	27375	27629	-1	130	K03358	anaphase-promoting complex subunit 11	zf-ANAPC11,zf-rbx1,zf-RING_2	PF12861.7,PF12678.7,PF13639.6		NA
7879_27	NEMIN01_1058	41642	41893	1	130	K02922	large subunit ribosomal protein L37e	Ribosomal_L37e	PF01907.19		NA
7879_38	NEMIN01_1059	56821	57006	1	130		hypothetical protein	Trehalase	PF01204.18		NA
7879_50	NEMIN01_1060	73408	73647	-1	130		hypothetical protein			Y	1	i13-35o
7879_53	NEMIN01_1061	77736	77891	-1	130	K03009	DNA-directed RNA polymerases I, II, and III subunit RPABC4	DNA_RNApol_7kD,Zn_Tnp_IS1595	PF03604.13,PF12760.7		NA
7879_65	NEMIN01_1062	101885	102124	1	130		hypothetical protein				NA
7879_1	NEMIN01_1063	218	2449	-1	130		hypothetical protein			Y	NA
7879_2	NEMIN01_1064	2824	3711	1	130		hypothetical protein			Y	NA
7879_3	NEMIN01_1065	4320	4910	1	130		hypothetical protein				NA
7879_4	NEMIN01_1066	5163	5906	1	130		hypothetical protein	Methyltransf_15,DNA_methylase,Cons_hypoth95	PF09445.10,PF00145.17,PF03602.15		NA
7879_5	NEMIN01_1067	6109	6858	-1	130		hypothetical protein				5	o46-68i88-110o125-147i160-182o212-234i
7879_6	NEMIN01_1068	7511	8308	-1	130		hypothetical protein				5	o51-73i95-117o132-154i166-188o221-243i
7879_7	NEMIN01_1069	8661	9413	-1	130		hypothetical protein				5	i50-72o92-114i140-162o177-196i217-239o
7879_8	NEMIN01_1070	9814	10548	-1	130		hypothetical protein	DUF2208	PF09973.9		5	i39-61o91-113i137-159o174-191i208-230o
7879_9	NEMIN01_1071	11333	13045	1	130		hypothetical protein			Y	NA
7879_10	NEMIN01_1072	13200	14174	-1	130		hypothetical protein				1	o299-318i
7879_11	NEMIN01_1073	14584	17205	-1	130		hypothetical protein				NA
7879_12	NEMIN01_1074	17288	17764	-1	130	K02155	V-type H+-transporting ATPase 16kDa proteolipid subunit			Y	4	o15-34i55-77o97-119i131-153o
7879_13	NEMIN01_1075	18405	20390	1	130	K00615	transketolase	Transketolase_N,Transket_pyr,Transketolase_C,DXP_synthase_N	PF00456.21,PF02779.24,PF02780.20,PF13292.6		NA
7879_14	NEMIN01_1076	20706	21485	1	130		hypothetical protein				NA
7879_15	NEMIN01_1077	21825	22226	1	130	K02927	ubiquitin-large subunit ribosomal protein L40e	ubiquitin,Rad60-SLD,Ribosomal_L40e,Ubiquitin_2	PF00240.23,PF11976.8,PF01020.17,PF14560.6		NA
7879_16	NEMIN01_1078	22844	25435	1	130		hypothetical protein			Y	NA
7879_18	NEMIN01_1079	25951	27003	1	130	K05954	protein farnesyltransferase subunit beta	Prenyltrans	PF00432.21		NA
7879_20	NEMIN01_1080	28126	28725	-1	130	K02880	large subunit ribosomal protein L17e	Ribosomal_L22	PF00237.19		NA
7879_21	NEMIN01_1081	28757	30823	1	130	K14442	ATP-dependent RNA helicase DHX36	Helicase_C,HA2,OB_NTP_bind,DEAD,AAA_22	PF00271.31,PF04408.23,PF07717.16,PF00270.29,PF13401.6		NA
7879_22	NEMIN01_1082	31148	31876	-1	130	K02732	20S proteasome subunit beta 6	Proteasome	PF00227.26		NA
7879_23	NEMIN01_1083	32357	34063	1	130		hypothetical protein			Y	NA
7879_24	NEMIN01_1084	34502	34819	-1	130		hypothetical protein				NA
7879_25	NEMIN01_1085	34936	39174	1	130		hypothetical protein	Dopey_N	PF04118.14		NA
7879_26	NEMIN01_1086	39707	41221	-1	130	K04567	lysyl-tRNA synthetase, class II	tRNA-synt_2,tRNA-synt_2d,tRNA_anti-codon	PF00152.20,PF01409.20,PF01336.25		NA
7879_28	NEMIN01_1087	42299	43624	1	130		hypothetical protein				NA
7879_29	NEMIN01_1088	44241	45197	1	130		hypothetical protein	DUF155	PF02582.14		1	o298-316i
7879_30	NEMIN01_1089	45824	46522	-1	130		hypothetical protein	RRM_1,RL	PF00076.22,PF17797.1		NA
7879_31	NEMIN01_1090	46557	47120	1	130		hypothetical protein	Glutaredoxin	PF00462.24		NA
7879_32	NEMIN01_1091	47660	49327	1	130		hypothetical protein				NA
7879_34	NEMIN01_1092	49897	51057	1	130		hypothetical protein			Y	NA
7879_35	NEMIN01_1093	51525	53129	-1	130		hypothetical protein			Y	NA
7879_36	NEMIN01_1094	53226	54413	1	130		hypothetical protein	Lectin_leg-like	PF03388.13	Y	1	o363-382i
7879_37	NEMIN01_1095	54892	56739	1	130	K01194	alpha,alpha-trehalase	Trehalase	PF01204.18	Y	NA
7879_39	NEMIN01_1096	57172	58209	-1	130	K10808	ribonucleoside-diphosphate reductase subunit M2	Ribonuc_red_sm	PF00268.21		NA
7879_40	NEMIN01_1097	58753	60177	1	130		hypothetical protein				NA
7879_41	NEMIN01_1098	60661	62652	-1	130	K10848	DNA excision repair protein ERCC-4	ERCC4	PF02732.15		NA
7879_42	NEMIN01_1099	63001	64299	-1	130	K03062	26S proteasome regulatory subunit T2	AAA,AAA_lid_3,Prot_ATP_ID_OB,AAA_22,AAA_2,DUF815,AAA_5,AAA_16,Prot_ATP_OB_N,RuvB_N	PF00004.29,PF17862.1,PF16450.5,PF13401.6,PF07724.14,PF05673.13,PF07728.14,PF13191.6,PF17758.1,PF05496.12		NA
7879_43	NEMIN01_1100	64368	65417	1	130		hypothetical protein				NA
7879_44	NEMIN01_1101	66076	66942	1	130		hypothetical protein	SNAP,TPR_12,TPR_7,TPR_10,DUF2225	PF14938.6,PF13424.6,PF13176.6,PF13374.6,PF09986.9		NA
7879_45	NEMIN01_1102	67510	68349	1	130		hypothetical protein			Y	NA
7879_46	NEMIN01_1103	68950	69882	-1	130		hypothetical protein	HSF_DNA-bind,Response_reg	PF00447.17,PF00072.24		NA
7879_47	NEMIN01_1104	70612	71448	1	130		hypothetical protein	SAGA-Tad1	PF12767.7		NA
7879_48	NEMIN01_1105	71867	72523	1	130		hypothetical protein				NA
7879_49	NEMIN01_1106	72665	72970	1	130		hypothetical protein				NA
7879_51	NEMIN01_1107	73664	74365	1	130		hypothetical protein				NA
7879_52	NEMIN01_1108	74692	76839	-1	130	K14556	U3 small nucleolar RNA-associated protein 12	WD40	PF00400.32		NA
7879_54	NEMIN01_1109	77920	78981	-1	130		hypothetical protein	SRF-TF	PF00319.18		NA
7879_55	NEMIN01_1110	79085	79474	1	130		hypothetical protein	Med7	PF05983.11		NA
7879_56	NEMIN01_1111	80278	82065	1	130		hypothetical protein	KIX_2	PF16987.5		NA
7879_57	NEMIN01_1112	82787	86860	-1	130		hypothetical protein			Y	1	i5-22o
7879_58	NEMIN01_1113	87241	88749	1	130		hypothetical protein				NA
7879_59	NEMIN01_1114	89132	91912	1	130		hypothetical protein	SH2_2,SH2	PF14633.6,PF00017.24		NA
7879_60	NEMIN01_1115	92351	95620	1	130	K03021	DNA-directed RNA polymerase III subunit RPC2	RNA_pol_Rpb2_6,RNA_pol_Rpb2_1,RNA_pol_Rpb2_7,RNA_pol_Rpb2_3,RNA_pol_Rpb2_4,RNA_pol_Rpb2_2,RNA_pol_Rpb2_5	PF00562.28,PF04563.15,PF04560.20,PF04565.16,PF04566.13,PF04561.14,PF04567.17		NA
7879_61	NEMIN01_1116	96014	96553	-1	130		hypothetical protein	V-SNARE_C	PF12352.8		1	i159-177o
7879_62	NEMIN01_1117	96565	96909	-1	130		hypothetical protein				NA
7879_63	NEMIN01_1118	97358	98134	-1	130	K02981	small subunit ribosomal protein S2e	Ribosomal_S5,Ribosomal_S5_C	PF00333.20,PF03719.15		NA
7879_64	NEMIN01_1119	98975	101497	1	130		hypothetical protein				5	o661-683i704-726o736-758i770-792o812-831i
7879_66	NEMIN01_1120	102784	105318	1	130	K10901	bloom syndrome protein	Helicase_C,RecQ_Zn_bind,DEAD	PF00271.31,PF16124.5,PF00270.29		NA
7880_53	NEMIN01_1121	62343	62630	-1	129	K22746	anamorsin	CIAPIN1	PF05093.13		NA
7880_65	NEMIN01_1122	77563	77775	-1	129		hypothetical protein				NA
7880_68	NEMIN01_1123	80378	80611	-1	129		hypothetical protein				NA
7880_77	NEMIN01_1124	89412	89705	1	129		hypothetical protein	zf-U1	PF06220.12		NA
7880_1	NEMIN01_1125	3	914	-1	129		hypothetical protein	LsmAD	PF06741.13		NA
7880_2	NEMIN01_1126	970	1557	1	129	K03681	exosome complex component RRP40				NA
7880_3	NEMIN01_1127	1917	2648	-1	129	K02985	small subunit ribosomal protein S3e	Ribosomal_S3_C	PF00189.20		NA
7880_4	NEMIN01_1128	2675	3031	1	129		hypothetical protein	DUF5100	PF17029.5		NA
7880_5	NEMIN01_1129	3443	3754	-1	129		hypothetical protein			Y	1	i7-26o
7880_8	NEMIN01_1130	4787	7927	1	129	K18663	activating signal cointegrator complex subunit 3	DEAD,Sec63,ResIII,Helicase_C,AAA_19,AAA_11	PF00270.29,PF02889.16,PF04851.15,PF00271.31,PF13245.6,PF13086.6		NA
7880_9	NEMIN01_1131	8061	11285	-1	129	K01530	phospholipid-translocating ATPase	PhoLip_ATPase_C,PhoLip_ATPase_N,E1-E2_ATPase,Hydrolase,Cation_ATPase,Hydrolase_3	PF16212.5,PF16209.5,PF00122.20,PF00702.26,PF13246.6,PF08282.12		9	i62-81o235-254i275-297o302-324i874-896o900-919i948-970o975-997i1035-1057o
7880_10	NEMIN01_1132	11302	12345	1	129		hypothetical protein				NA
7880_11	NEMIN01_1133	12605	13381	-1	129		hypothetical protein				NA
7880_12	NEMIN01_1134	13978	14577	-1	129		hypothetical protein	Ras,Roc,Arf,Gtr1_RagA,MMR_HSR1,GTP_EFTU,RsgA_GTPase,ATPase_2,FeoB_N,SRPRB,TniB	PF00071.22,PF08477.13,PF00025.21,PF04670.12,PF01926.23,PF00009.27,PF03193.16,PF01637.18,PF02421.18,PF09439.10,PF05621.11		NA
7880_13	NEMIN01_1135	14585	15709	-1	129		hypothetical protein	ANAPC4_WD40	PF12894.7		NA
7880_14	NEMIN01_1136	15741	16544	1	129		hypothetical protein				NA
7880_16	NEMIN01_1137	17103	17591	1	129		hypothetical protein	RRM_1	PF00076.22		NA
7880_17	NEMIN01_1138	17652	19001	-1	129		hypothetical protein				NA
7880_18	NEMIN01_1139	19076	20740	1	129	K03456	serine/threonine-protein phosphatase 2A regulatory subunit A	HEAT,HEAT_2	PF02985.22,PF13646.6		NA
7880_19	NEMIN01_1140	21076	22491	-1	129	K13025	ATP-dependent RNA helicase	DEAD,Helicase_C	PF00270.29,PF00271.31		NA
7880_20	NEMIN01_1141	22556	23422	-1	129		hypothetical protein	LSM14	PF12701.7		NA
7880_21	NEMIN01_1142	23438	24310	1	129	K18696	glycerophosphodiester phosphodiesterase	GDPD	PF03009.17		NA
7880_23	NEMIN01_1143	24837	26378	-1	129	K03857	phosphatidylinositol N-acetylglucosaminyltransferase subunit A	Glyco_transf_4,Glycos_transf_1,PIGA,Glyco_trans_1_4,Glyco_trans_4_4,Glyco_trans_4_2	PF13439.6,PF00534.20,PF08288.12,PF13692.6,PF13579.6,PF13477.6		1	o483-505i
7880_24	NEMIN01_1144	26719	28803	1	129	K00728	dolichyl-phosphate-mannose-protein mannosyltransferase	PMT,PMT_4TMC,MIR	PF02366.18,PF16192.5,PF02815.19		9	i32-54o119-141i170-192o216-238i251-273o565-584i605-622o627-646i653-675o
7880_26	NEMIN01_1145	29177	30292	1	129	K08959	casein kinase 1, delta	Pkinase,Pkinase_Tyr,Pkinase_fungal,Kdo	PF00069.25,PF07714.17,PF17667.1,PF06293.14		NA
7880_27	NEMIN01_1146	30713	32095	-1	129	K00033	6-phosphogluconate dehydrogenase	6PGD,NAD_binding_2,Shikimate_DH	PF00393.19,PF03446.15,PF01488.20		NA
7880_28	NEMIN01_1147	32135	32725	1	129		hypothetical protein				NA
7880_29	NEMIN01_1148	32937	33560	1	129		hypothetical protein	PAP2	PF01569.21	Y	4	i20-42o57-76i165-183o187-206i
7880_30	NEMIN01_1149	33755	35599	1	129	K23481	vacuolar protein sorting-associated protein 1	Dynamin_M,Dynamin_N,GED,MMR_HSR1	PF01031.20,PF00350.23,PF02212.18,PF01926.23		NA
7880_31	NEMIN01_1150	36143	36994	1	129	K04523	ubiquilin	ubiquitin,STI1,UN_NPL4,Rad60-SLD	PF00240.23,PF17830.1,PF11543.8,PF11976.8		NA
7880_32	NEMIN01_1151	37416	40196	-1	129	K05767	Ras GTPase-activating-like protein IQGAP2/3	CH,RasGAP_C	PF00307.31,PF03836.15		NA
7880_33	NEMIN01_1152	40628	42355	1	129		hypothetical protein			Y	NA
7880_34	NEMIN01_1153	42525	43946	1	129		hypothetical protein			Y	NA
7880_35	NEMIN01_1154	44114	45736	1	129		hypothetical protein			Y	NA
7880_36	NEMIN01_1155	46097	46396	-1	129		hypothetical protein				1	o44-66i
7880_39	NEMIN01_1156	47434	49329	-1	129		hypothetical protein	GCP_N_terminal	PF17681.1		NA
7880_40	NEMIN01_1157	49690	50598	-1	129		hypothetical protein	Noc2	PF03715.13		NA
7880_41	NEMIN01_1158	50608	51186	-1	129	K11345	inhibitor of growth protein 5	PHD,PHD_2,ING	PF00628.29,PF13831.6,PF12998.7		NA
7880_42	NEMIN01_1159	51623	54061	-1	129		hypothetical protein			Y	1	i12-29o
7880_44	NEMIN01_1160	54476	54865	1	129		hypothetical protein				1	o32-54i
7880_45	NEMIN01_1161	55242	55691	1	129		hypothetical protein			Y	1	i32-54o
7880_47	NEMIN01_1162	55949	56281	1	129		hypothetical protein			Y	1	i7-26o
7880_48	NEMIN01_1163	56444	56821	1	129		hypothetical protein				1	o32-54i
7880_49	NEMIN01_1164	57054	58196	1	129	K01867	tryptophanyl-tRNA synthetase	tRNA-synt_1b	PF00579.25		NA
7880_50	NEMIN01_1165	58431	60035	1	129		hypothetical protein			Y	8	i26-48o63-85i129-146o151-173i202-224o239-261i370-392o446-468i
7880_51	NEMIN01_1166	60148	61539	-1	129	K14776	ATP-dependent RNA helicase DDX10/DBP4	DEAD,Helicase_C,ResIII,AAA_22	PF00270.29,PF00271.31,PF04851.15,PF13401.6		NA
7880_52	NEMIN01_1167	61579	61989	1	129	K03133	transcription initiation factor TFIID subunit 9B	TFIID-31kDa,Bromo_TP	PF02291.15,PF07524.13		NA
7880_54	NEMIN01_1168	62673	63887	1	129		hypothetical protein	Aa_trans,Trp_Tyr_perm	PF01490.18,PF03222.13		11	i7-29o33-55i84-106o116-138i150-172o192-214i227-249o269-288i318-340o344-366i379-401o
7880_55	NEMIN01_1169	64574	65827	1	129	K16073	magnesium transporter	CorA	PF01544.18		2	i357-376o391-413i
7880_56	NEMIN01_1170	66153	67874	1	129		hypothetical protein	HEAT_2	PF13646.6		NA
7880_57	NEMIN01_1171	68130	69731	1	129		hypothetical protein				NA
7880_58	NEMIN01_1172	69994	70887	1	129		hypothetical protein				NA
7880_60	NEMIN01_1173	71210	72439	1	129		hypothetical protein	Spt20	PF12090.8		NA
7880_61	NEMIN01_1174	72722	74068	1	129		hypothetical protein				5	i113-135o175-197i210-232o247-266i398-420o
7880_62	NEMIN01_1175	74432	76060	1	129		hypothetical protein				7	i185-204o214-236i249-266o270-289i301-320o330-352i487-509o
7880_63	NEMIN01_1176	76236	76808	1	129		hypothetical protein	PITH	PF06201.13		NA
7880_64	NEMIN01_1177	77021	77410	1	129		hypothetical protein				1	o104-126i
7880_66	NEMIN01_1178	77786	78628	1	129		hypothetical protein				NA
7880_67	NEMIN01_1179	78894	79889	-1	129		hypothetical protein			Y	NA
7880_69	NEMIN01_1180	80685	81176	1	129		hypothetical protein				NA
7880_70	NEMIN01_1181	81317	82339	-1	129		hypothetical protein	PPTA	PF01239.22		NA
7880_71	NEMIN01_1182	82588	84213	-1	129		hypothetical protein				NA
7880_72	NEMIN01_1183	84257	84715	1	129	K02977	ubiquitin-small subunit ribosomal protein S27Ae	ubiquitin,Rad60-SLD,Ribosomal_S27,Ubiquitin_2,zf_Rg,Rad60-SLD_2	PF00240.23,PF11976.8,PF01599.19,PF14560.6,PF17915.1,PF13881.6		NA
7880_73	NEMIN01_1184	84952	85635	-1	129	K02731	20S proteasome subunit alpha 4	Proteasome,Proteasome_A_N	PF00227.26,PF10584.9		NA
7880_74	NEMIN01_1185	85931	86968	-1	129	K00856	adenosine kinase	PfkB,Phos_pyr_kin	PF00294.24,PF08543.12		NA
7880_75	NEMIN01_1186	87389	88510	1	129	K05956	geranylgeranyl transferase type-2 subunit beta	Prenyltrans	PF00432.21		1	i21-43o
7880_76	NEMIN01_1187	88517	89329	-1	129		hypothetical protein	DUF1749	PF08538.10		NA
7880_78	NEMIN01_1188	89718	91898	-1	129	K14007	protein transport protein SEC24	Sec23_BS,Sec23_helical	PF08033.12,PF04815.15		NA
7880_79	NEMIN01_1189	92450	94426	1	129	K06027	vesicle-fusing ATPase	AAA,AAA_22,AAA_lid_3,AAA_5,AAA_2,AAA_18,AAA_16,RuvB_N,Mg_chelatase,AAA_14,TIP49,AAA_24,RNA_helicase,AAA_3,TsaE,ABC_tran,AAA_28,AAA_33,IstB_IS21,AAA_19,Sigma54_activat,AAA_7,NB-ARC	PF00004.29,PF13401.6,PF17862.1,PF07728.14,PF07724.14,PF13238.6,PF13191.6,PF05496.12,PF01078.21,PF13173.6,PF06068.13,PF13479.6,PF00910.22,PF07726.11,PF02367.17,PF00005.27,PF13521.6,PF13671.6,PF01695.17,PF13245.6,PF00158.26,PF12775.7,PF00931.22		NA
7880_80	NEMIN01_1190	94745	96988	-1	129	K02212	DNA replication licensing factor MCM4	MCM,MCM_OB,MCM_lid,MCM_N,AAA_5,Mg_chelatase	PF00493.23,PF17207.3,PF17855.1,PF14551.6,PF07728.14,PF01078.21		NA
7880_81	NEMIN01_1191	97291	98949	-1	129		hypothetical protein			Y	NA
7880_83	NEMIN01_1192	99216	99845	-1	129		hypothetical protein				1	i182-204o
7880_84	NEMIN01_1193	100151	102160	1	129		hypothetical protein	TPR_19,HrpB1_HrpK,ANAPC3,TPR_12	PF14559.6,PF09613.10,PF12895.7,PF13424.6		NA
7880_85	NEMIN01_1194	102423	103181	-1	129		hypothetical protein				NA
7861_15	NEMIN01_1195	16191	16439	-1	128	K02978	small subunit ribosomal protein S27e	Ribosomal_S27e	PF01667.17		NA
7861_27	NEMIN01_1196	35106	35363	-1	128		hypothetical protein				NA
7861_44	NEMIN01_1197	56727	56978	-1	128	K15455	diphthamide biosynthesis protein 3	zf-CSL	PF05207.13		NA
7861_48	NEMIN01_1198	61471	61743	1	128		hypothetical protein	SPT_ssu-like	PF11779.8		1	i49-71o
7861_67	NEMIN01_1199	87823	88089	-1	128		hypothetical protein				1	i67-86o
7861_73	NEMIN01_1200	92357	92584	1	128		hypothetical protein				NA
7861_1	NEMIN01_1201	3	911	-1	128		hypothetical protein				5	i23-45o60-82i121-143o187-206i213-235o
7861_2	NEMIN01_1202	1446	1880	-1	128		hypothetical protein	Integrase_H2C2	PF17921.1		NA
7861_3	NEMIN01_1203	2290	3039	-1	128		hypothetical protein			Y	NA
7861_4	NEMIN01_1204	3291	4145	1	128		hypothetical protein	RicinB_lectin_2	PF14200.6	Y	NA
7861_5	NEMIN01_1205	4390	5430	-1	128		hypothetical protein				4	o131-153i165-182o227-244i279-298o
7861_6	NEMIN01_1206	5473	6690	1	128	K15280	solute carrier family 35, member C2	TPT	PF03151.16	Y	9	i7-26o41-63i131-153o186-203i210-232o252-274i281-303o316-335i340-362o
7861_7	NEMIN01_1207	7195	7887	-1	128		hypothetical protein	TLD	PF07534.16		NA
7861_8	NEMIN01_1208	7917	8756	-1	128		hypothetical protein			Y	NA
7861_9	NEMIN01_1209	9071	10294	-1	128		hypothetical protein			Y	1	i21-43o
7861_11	NEMIN01_1210	11153	11476	-1	128		hypothetical protein				NA
7861_12	NEMIN01_1211	11539	12753	1	128		hypothetical protein				4	i45-74o94-116i313-333o343-360i
7861_13	NEMIN01_1212	12855	13418	1	128		hypothetical protein				NA
7861_14	NEMIN01_1213	13944	16154	1	128		hypothetical protein				NA
7861_16	NEMIN01_1214	17125	17514	-1	128		hypothetical protein				NA
7861_17	NEMIN01_1215	17550	18464	1	128		hypothetical protein				NA
7861_18	NEMIN01_1216	18878	19216	1	128		hypothetical protein			Y	NA
7861_19	NEMIN01_1217	19532	20014	1	128	K10577	ubiquitin-conjugating enzyme E2 I	UQ_con	PF00179.26		NA
7861_20	NEMIN01_1218	20281	20649	1	128		hypothetical protein				NA
7861_21	NEMIN01_1219	21124	22320	1	128	K05539	tRNA-dihydrouridine synthase A	Dus	PF01207.17		NA
7861_22	NEMIN01_1220	22801	25995	1	128		hypothetical protein	Reprolysin_5,Reprolysin_4,Reprolysin_2,Disintegrin,Reprolysin_3,Reprolysin	PF13688.6,PF13583.6,PF13574.6,PF00200.23,PF13582.6,PF01421.19	Y	1	o1044-1063i
7861_23	NEMIN01_1221	26425	26964	1	128		hypothetical protein				NA
7861_24	NEMIN01_1222	27437	28534	1	128	K15127	transcriptional adapter 2-beta	Myb_DNA-binding	PF00249.31		NA
7861_25	NEMIN01_1223	28956	33377	1	128	K10352	myosin heavy chain 9/10/11/14	Myosin_head	PF00063.21		NA
7861_26	NEMIN01_1224	34009	34602	-1	128	K03661	V-type H+-transporting ATPase 21kDa proteolipid subunit	ATP-synt_C	PF00137.21	Y	5	o15-37i42-64o84-106i127-149o169-191i
7861_28	NEMIN01_1225	35376	35915	1	128		hypothetical protein	Mog1	PF04603.12		NA
7861_29	NEMIN01_1226	36014	38302	1	128		hypothetical protein				NA
7861_30	NEMIN01_1227	38333	39073	1	128	K12897	transformer-2 protein	RRM_1	PF00076.22		NA
7861_31	NEMIN01_1228	39943	40692	-1	128		hypothetical protein	PTP2	PF17022.5	Y	1	i13-35o
7861_32	NEMIN01_1229	40954	42351	-1	128		hypothetical protein	Asn_synthase	PF00733.21		NA
7861_33	NEMIN01_1230	42501	43862	-1	128		hypothetical protein			Y	1	i12-31o
7861_34	NEMIN01_1231	44002	44346	-1	128		hypothetical protein				NA
7861_35	NEMIN01_1232	44897	45700	-1	128	K04683	transcription factor Dp-1	DP,E2F_TDP	PF08781.10,PF02319.20		NA
7861_36	NEMIN01_1233	45734	48352	-1	128	K01869	leucyl-tRNA synthetase	tRNA-synt_1,tRNA-synt_1g,tRNA-synt_1e	PF00133.22,PF09334.11,PF01406.19		NA
7861_37	NEMIN01_1234	49195	50790	1	128		hypothetical protein				NA
7861_38	NEMIN01_1235	50845	51966	1	128		hypothetical protein			Y	1	i7-29o
7861_39	NEMIN01_1236	52736	53410	-1	128		hypothetical protein				NA
7861_40	NEMIN01_1237	53424	53897	1	128		hypothetical protein	Sas10,Sas10_Utp3	PF09368.10,PF04000.15		NA
7861_41	NEMIN01_1238	54241	54756	-1	128		hypothetical protein				NA
7861_42	NEMIN01_1239	54779	55360	1	128	K11290	template-activating factor I				NA
7861_43	NEMIN01_1240	55789	56346	-1	128	K02940	large subunit ribosomal protein L9e	Ribosomal_L6	PF00347.23		NA
7861_45	NEMIN01_1241	57017	57922	1	128	K04382	serine/threonine-protein phosphatase 2A catalytic subunit	Metallophos	PF00149.28		NA
7861_46	NEMIN01_1242	58453	60504	-1	128		hypothetical protein			Y	9	o325-347i359-376o386-408i428-450o470-492i505-527o537-559i571-593o613-635i
7861_47	NEMIN01_1243	60929	61309	-1	128	K10418	dynein light chain LC8-type	Dynein_light	PF01221.18		NA
7861_49	NEMIN01_1244	62144	62659	1	128	K14773	U3 small nucleolar RNA-associated protein 23	Fcf1	PF04900.12		NA
7861_50	NEMIN01_1245	62676	63503	1	128		hypothetical protein				NA
7861_51	NEMIN01_1246	63796	64671	-1	128		hypothetical protein			Y	NA
7861_52	NEMIN01_1247	65047	66687	-1	128		hypothetical protein				12	i34-56o137-159i166-188o201-223i244-266o276-298i361-383o393-415i424-446o459-481i488-510o514-531i
7861_53	NEMIN01_1248	67055	67921	-1	128	K13051	L-asparaginase / beta-aspartyl-peptidase	Asparaginase_2	PF01112.18	Y	NA
7861_54	NEMIN01_1249	68348	68800	-1	128		hypothetical protein				NA
7861_55	NEMIN01_1250	68833	70086	1	128		hypothetical protein	Folate_carrier	PF01770.18		11	i38-57o62-81i88-107o148-170i196-218o238-260i272-294o304-320i327-349o359-381i394-413o
7861_56	NEMIN01_1251	70597	72186	-1	128	K08797	hormonally upregulated Neu-associated kinase	Pkinase,Pkinase_Tyr,Pkinase_fungal	PF00069.25,PF07714.17,PF17667.1		NA
7861_57	NEMIN01_1252	72543	73571	-1	128	K01623	fructose-bisphosphate aldolase, class I	Glycolytic	PF00274.19		NA
7861_58	NEMIN01_1253	74033	75202	1	128	K03033	26S proteasome regulatory subunit N3	PCI	PF01399.27		NA
7861_59	NEMIN01_1254	75546	77714	1	128		hypothetical protein	Coatomer_WDAD	PF04053.14		NA
7861_60	NEMIN01_1255	78242	79486	1	128		hypothetical protein				1	o379-401i
7861_61	NEMIN01_1256	80030	81703	1	128	K03301	ATP:ADP antiporter, AAA family	TLC	PF03219.14		12	i43-60o75-96i109-131o172-194i206-228o238-260i292-314o349-371i378-400o435-453i478-500o510-532i
7861_62	NEMIN01_1257	82143	82532	1	128		hypothetical protein				NA
7861_63	NEMIN01_1258	82695	83177	-1	128		hypothetical protein				1	o132-154i
7861_64	NEMIN01_1259	83494	85275	-1	128		hypothetical protein				12	i46-65o110-132i144-166o181-200i212-234o244-266i352-374o389-408i415-437o447-469i476-498o508-525i
7861_65	NEMIN01_1260	85504	86892	-1	128		hypothetical protein	MFS_1,Sugar_tr	PF07690.16,PF00083.24		12	i22-44o73-95i108-130o134-156i163-181o196-218i255-277o292-314i319-341o351-373i380-402o412-431i
7861_66	NEMIN01_1261	87303	87839	1	128		hypothetical protein				NA
7861_68	NEMIN01_1262	88193	88774	-1	128	K14864	tRNA (cytidine32/guanosine34-2'-O)-methyltransferase	FtsJ	PF01728.19		NA
7861_69	NEMIN01_1263	89273	89734	-1	128		hypothetical protein				NA
7861_70	NEMIN01_1264	90493	90942	1	128		hypothetical protein				3	i23-45o55-77i105-127o
7861_71	NEMIN01_1265	91066	91422	-1	128		hypothetical protein				NA
7861_72	NEMIN01_1266	91451	91891	1	128		hypothetical protein	SHS2_Rpb7-N	PF03876.17		NA
7872_5	NEMIN01_1267	4466	4678	-1	127		hypothetical protein	Elf1	PF05129.13		NA
7872_30	NEMIN01_1268	32645	32827	1	127		hypothetical protein	Sgf11	PF08209.11		NA
7872_31	NEMIN01_1269	33123	33380	1	127	K09481	protein transport protein SEC61 subunit beta	Sec61_beta	PF03911.16		2	i37-56o61-83i
7872_65	NEMIN01_1270	86422	86619	-1	127		hypothetical protein	LSM	PF01423.22		NA
7872_1	NEMIN01_1271	420	875	-1	127	K17498	transcription factor SPN1	Med26	PF08711.11		NA
7872_2	NEMIN01_1272	1261	2772	-1	127		hypothetical protein				NA
7872_3	NEMIN01_1273	3370	3681	-1	127	K03113	translation initiation factor 1	SUI1	PF01253.22		NA
7872_4	NEMIN01_1274	3719	4360	-1	127		hypothetical protein	RNase_PH	PF01138.21		NA
7872_6	NEMIN01_1275	4740	5159	1	127		hypothetical protein	HIT,DcpS_C,CwfJ_C_1	PF01230.23,PF11969.8,PF04677.15		NA
7872_7	NEMIN01_1276	5531	6196	1	127		hypothetical protein				NA
7872_8	NEMIN01_1277	6491	8140	1	127		hypothetical protein				NA
7872_9	NEMIN01_1278	8527	9264	1	127	K16945	cell division control protein 11	Septin,MMR_HSR1	PF00735.18,PF01926.23		NA
7872_10	NEMIN01_1279	9467	10591	1	127		hypothetical protein				NA
7872_11	NEMIN01_1280	10721	11413	1	127		hypothetical protein	ParA,AAA_31,CbiA,AAA_26,ArsA_ATPase,MipZ,Fer4_NifH	PF10609.9,PF13614.6,PF01656.23,PF13500.6,PF02374.15,PF09140.11,PF00142.18		NA
7872_12	NEMIN01_1281	11603	12805	-1	127		hypothetical protein			Y	5	i12-34o54-76i89-111o160-182i195-213o
7872_13	NEMIN01_1282	13225	13830	1	127		hypothetical protein	Arv1	PF04161.13		2	o125-147i168-190o
7872_14	NEMIN01_1283	13877	14659	1	127	K14709	solute carrier family 39 (zinc transporter), member 1/2/3	Zip	PF02535.22	Y	8	o5-27i34-56o66-85i106-123o133-155i162-184o194-216i236-255o
7872_15	NEMIN01_1284	14699	15907	1	127	K14709	solute carrier family 39 (zinc transporter), member 1/2/3	Zip	PF02535.22		8	o15-34i47-66o144-161i256-273o283-305i312-334o349-371i378-395o
7872_16	NEMIN01_1285	16088	16903	1	127		hypothetical protein				NA
7872_17	NEMIN01_1286	16818	17177	-1	127		hypothetical protein				NA
7872_18	NEMIN01_1287	17701	18150	-1	127	K12948	signal peptidase complex subunit 3			Y	1	i12-34o
7872_19	NEMIN01_1288	18628	19065	-1	127	K01520	dUTP pyrophosphatase	dUTPase	PF00692.19		NA
7872_20	NEMIN01_1289	19412	21469	-1	127	K03243	translation initiation factor 5B	GTP_EFTU,IF-2,GTP_EFTU_D4,MMR_HSR1,GTP_EFTU_D2,Roc	PF00009.27,PF11987.8,PF14578.6,PF01926.23,PF03144.25,PF08477.13		NA
7872_21	NEMIN01_1290	21574	22344	-1	127	K10873	DNA repair and recombination protein RAD52	Rad52_Rad22	PF04098.15		NA
7872_23	NEMIN01_1291	22871	23845	1	127		hypothetical protein				5	i83-105o143-165i178-200o215-237i258-280o
7872_24	NEMIN01_1292	23942	24505	1	127		hypothetical protein				NA
7872_25	NEMIN01_1293	24834	25685	1	127		hypothetical protein				6	i20-39o92-114i121-143o178-200i209-231o246-265i
7872_26	NEMIN01_1294	25935	27533	-1	127		hypothetical protein	Adaptin_N	PF01602.20		NA
7872_27	NEMIN01_1295	28015	29736	-1	127		hypothetical protein	TPR_2,TPR_1,TPR_12,TPR_11,TPR_8,TPR_19,TPR_14,TPR_16	PF07719.17,PF00515.28,PF13424.6,PF13414.6,PF13181.6,PF14559.6,PF13428.6,PF13432.6		NA
7872_28	NEMIN01_1296	30022	30900	-1	127		hypothetical protein				1	i207-229o
7872_29	NEMIN01_1297	31153	32427	-1	127		hypothetical protein				NA
7872_32	NEMIN01_1298	33492	34031	1	127		hypothetical protein	Got1	PF04178.12		4	i57-79o83-105i117-134o138-160i
7872_33	NEMIN01_1299	34159	35220	1	127	K03037	26S proteasome regulatory subunit N7	RPN7,PCI	PF10602.9,PF01399.27		NA
7872_34	NEMIN01_1300	35670	39299	1	127		hypothetical protein				NA
7872_35	NEMIN01_1301	39611	40219	1	127	K03126	transcription initiation factor TFIID subunit 12	TFIID_20kDa	PF03847.13		NA
7872_36	NEMIN01_1302	40397	42697	-1	127		hypothetical protein			Y	NA
7872_37	NEMIN01_1303	42824	43999	-1	127	K03063	26S proteasome regulatory subunit T3	AAA,AAA_lid_3,Prot_ATP_ID_OB,AAA_5,AAA_2,AAA_16,NTPase_1,DUF815,AAA_22,RuvB_N,AAA_14,TIP49,TsaE,RNA_helicase	PF00004.29,PF17862.1,PF16450.5,PF07728.14,PF07724.14,PF13191.6,PF03266.15,PF05673.13,PF13401.6,PF05496.12,PF13173.6,PF06068.13,PF02367.17,PF00910.22		NA
7872_38	NEMIN01_1304	45008	46402	1	127		hypothetical protein	Sulfate_transp,MFS_MOT1	PF00916.20,PF16983.5		11	i36-58o68-90i124-146o161-183i195-212o227-249i292-314o334-356i368-390o410-432i439-461o
7872_39	NEMIN01_1305	46638	47948	1	127	K13431	signal recognition particle receptor subunit alpha	SRP54,MeaB,CbiA	PF00448.22,PF03308.16,PF01656.23		NA
7872_40	NEMIN01_1306	48048	50885	-1	127		hypothetical protein				9	i20-37o52-74i94-116o131-153i158-178o188-210i251-273o370-392i493-515o
7872_41	NEMIN01_1307	51260	51979	-1	127		hypothetical protein				5	i48-70o74-94i115-137o164-186i206-228o
7872_42	NEMIN01_1308	52445	52807	-1	127	K02893	large subunit ribosomal protein L23Ae	Ribosomal_L23	PF00276.20		NA
7872_43	NEMIN01_1309	53135	54004	1	127	K02206	cyclin-dependent kinase 2	Pkinase,Pkinase_Tyr,Haspin_kinase,Kinase-like,Kdo	PF00069.25,PF07714.17,PF12330.8,PF14531.6,PF06293.14		NA
7872_44	NEMIN01_1310	54131	57967	1	127	K10866	DNA repair protein RAD50	AAA_23,AAA_15,AAA_21,SMC_N,AAA_29,SbcCD_C,AAA_16	PF13476.6,PF13175.6,PF13304.6,PF02463.19,PF13555.6,PF13558.6,PF13191.6		NA
7872_46	NEMIN01_1311	58494	59141	-1	127		hypothetical protein				NA
7872_47	NEMIN01_1312	59157	60530	1	127	K22766	fidgetin-like protein 1	AAA,AAA_lid_3,Vps4_C,RuvB_N,AAA_22,AAA_14,AAA_5,AAA_2,TIP49,Sigma54_activat	PF00004.29,PF17862.1,PF09336.10,PF05496.12,PF13401.6,PF13173.6,PF07728.14,PF07724.14,PF06068.13,PF00158.26		NA
7872_48	NEMIN01_1313	60554	60904	-1	127	K08065	nuclear transcription Y subunit beta	CBFD_NFYB_HMF,Histone,TFIID_20kDa	PF00808.23,PF00125.24,PF03847.13		NA
7872_49	NEMIN01_1314	61270	62802	-1	127	K09495	T-complex protein 1 subunit gamma	Cpn60_TCP1	PF00118.24		NA
7872_50	NEMIN01_1315	62842	63240	1	127		hypothetical protein	Cast,Tcp10_C	PF10174.9,PF07202.13		NA
7872_51	NEMIN01_1316	63423	64076	-1	127		hypothetical protein	adh_short	PF00106.25		1	o192-211i
7872_52	NEMIN01_1317	64372	66150	1	127		hypothetical protein	Aa_trans	PF01490.18		11	i69-91o95-117i158-180o200-222i235-257o284-306i319-341o376-398i486-508o513-535i556-578o
7872_53	NEMIN01_1318	66515	67501	-1	127		hypothetical protein				5	i84-106o156-178i185-207o222-244i265-287o
7872_54	NEMIN01_1319	67946	70333	1	127		hypothetical protein	ABC_tran	PF00005.27		7	o389-408i468-490o531-548i555-577o592-614i660-682o764-786i
7872_55	NEMIN01_1320	70851	73505	1	127	K11838	ubiquitin carboxyl-terminal hydrolase 7	UCH,UCH_1	PF00443.29,PF13423.6		NA
7872_56	NEMIN01_1321	73937	74653	1	127	K13719	ubiquitin thioesterase OTU1	OTU	PF02338.19		NA
7872_57	NEMIN01_1322	75008	75376	1	127		hypothetical protein				NA
7872_58	NEMIN01_1323	75592	76794	-1	127		hypothetical protein	Peptidase_M16_C	PF05193.21		NA
7872_59	NEMIN01_1324	77149	78423	-1	127	K02216	serine/threonine-protein kinase CHEK1	Pkinase,Pkinase_Tyr,Kinase-like,APH	PF00069.25,PF07714.17,PF14531.6,PF01636.23		NA
7872_60	NEMIN01_1325	78617	79675	-1	127		hypothetical protein	Pkinase,Pkinase_Tyr,YqzL	PF00069.25,PF07714.17,PF14006.6		NA
7872_61	NEMIN01_1326	80002	81759	1	127		hypothetical protein				NA
7872_62	NEMIN01_1327	82147	82611	-1	127	K02955	small subunit ribosomal protein S14e	Ribosomal_S11	PF00411.19		NA
7872_63	NEMIN01_1328	82660	84366	1	127	K11836	ubiquitin carboxyl-terminal hydrolase 5/13	UCH,zf-UBP	PF00443.29,PF02148.19		NA
7872_64	NEMIN01_1329	84359	86224	1	127		hypothetical protein	zf-UBP,UCH	PF02148.19,PF00443.29		NA
7872_66	NEMIN01_1330	86639	89161	1	127	K12585	exosome complex exonuclease DIS3/RRP44	RNB,OB_Dis3,CSD2	PF00773.19,PF17849.1,PF17876.1		NA
7872_67	NEMIN01_1331	89462	90391	1	127	K11294	nucleolin	RRM_1,RRM_7	PF00076.22,PF16367.5		NA
7764_9	NEMIN01_1332	8845	9141	1	126		hypothetical protein				NA
7764_11	NEMIN01_1333	10790	10969	1	126		hypothetical protein				NA
7764_34	NEMIN01_1334	36579	36830	-1	126		hypothetical protein				NA
7764_36	NEMIN01_1335	38536	38784	-1	126		hypothetical protein				NA
7764_47	NEMIN01_1336	54054	54317	1	126		hypothetical protein				NA
7764_1	NEMIN01_1337	3	350	-1	126		hypothetical protein	PGM_PMM_I	PF02878.16		NA
7764_2	NEMIN01_1338	728	1078	1	126		hypothetical protein	SRP19	PF01922.17		NA
7764_4	NEMIN01_1339	2104	3834	1	126	K06631	polo-like kinase 1	Pkinase,Pkinase_Tyr,POLO_box,Kinase-like,Pkinase_fungal	PF00069.25,PF07714.17,PF00659.18,PF14531.6,PF17667.1		NA
7764_5	NEMIN01_1340	4251	5066	1	126	K03027	DNA-directed RNA polymerases I and III subunit RPAC1	RNA_pol_A_bac,RNA_pol_L	PF01000.26,PF01193.24		NA
7764_6	NEMIN01_1341	5409	5966	-1	126		hypothetical protein				NA
7764_7	NEMIN01_1342	6315	6884	1	126		hypothetical protein	Arf,Roc,G-alpha	PF00025.21,PF08477.13,PF00503.20		NA
7764_8	NEMIN01_1343	7265	8512	1	126	K03144	transcription initiation factor TFIIH subunit 4	Tfb2,Tfb2_C,Helicase_C_3	PF03849.14,PF18307.1,PF13625.6		NA
7764_12	NEMIN01_1344	11007	13508	-1	126		hypothetical protein				NA
7764_13	NEMIN01_1345	13667	14281	-1	126		hypothetical protein				NA
7764_14	NEMIN01_1346	14354	15541	1	126	K12580	CCR4-NOT transcription complex subunit 3	NOT2_3_5	PF04153.18		NA
7764_15	NEMIN01_1347	15871	16641	1	126	K10949	ER lumen protein retaining receptor	ER_lumen_recept,PQ-loop	PF00810.18,PF04193.14		6	o10-32i49-68o114-131i144-166o181-203i210-229o
7764_16	NEMIN01_1348	16999	17397	-1	126		hypothetical protein				NA
7764_17	NEMIN01_1349	17441	17878	-1	126		hypothetical protein	Phosducin,Thioredoxin	PF02114.16,PF00085.20		NA
7764_18	NEMIN01_1350	17959	18279	1	126		hypothetical protein			Y	3	o15-37i44-66o70-92i
7764_19	NEMIN01_1351	18414	19721	-1	126		hypothetical protein	DUF5098	PF17023.5		NA
7764_20	NEMIN01_1352	19927	20838	1	126		hypothetical protein				NA
7764_21	NEMIN01_1353	20911	21954	-1	126	K00006	glycerol-3-phosphate dehydrogenase (NAD+)	NAD_Gly3P_dh_N,NAD_Gly3P_dh_C,F420_oxidored	PF01210.23,PF07479.14,PF03807.17		NA
7764_22	NEMIN01_1354	22008	23051	1	126	K01613	phosphatidylserine decarboxylase	PS_Dcarbxylase	PF02666.15		1	i32-51o
7764_24	NEMIN01_1355	23571	25004	1	126	K00654	serine palmitoyltransferase	Aminotran_1_2,Beta_elim_lyase	PF00155.21,PF01212.21		1	i5-27o
7764_25	NEMIN01_1356	25163	27079	1	126	K12820	pre-mRNA-splicing factor ATP-dependent RNA helicase DHX15/PRP43	Helicase_C,HA2,DEAD,AAA_19	PF00271.31,PF04408.23,PF00270.29,PF13245.6		NA
7764_26	NEMIN01_1357	27198	27599	-1	126		hypothetical protein	Trm112p	PF03966.16		NA
7764_27	NEMIN01_1358	27680	28369	1	126	K15444	tRNA (uracil-5-)-methyltransferase TRM9	Methyltransf_11,Methyltransf_25,Methyltransf_12,Methyltransf_23,Methyltransf_31	PF08241.12,PF13649.6,PF08242.12,PF13489.6,PF13847.6		NA
7764_28	NEMIN01_1359	28731	29513	1	126	K11068	hemolysin III	HlyIII	PF03006.20		6	i61-83o117-136i143-165o170-192i197-218o233-252i
7764_29	NEMIN01_1360	29525	30484	-1	126		hypothetical protein	CDT1	PF08839.11		NA
7764_30	NEMIN01_1361	30506	31651	1	126	K13025	ATP-dependent RNA helicase	DEAD,Helicase_C,ResIII	PF00270.29,PF00271.31,PF04851.15		NA
7764_31	NEMIN01_1362	32145	33992	1	126		hypothetical protein	VTC,DUF202	PF09359.10,PF02656.15		3	o524-546i553-575o590-612i
7764_32	NEMIN01_1363	34029	34364	1	126	K02976	small subunit ribosomal protein S26e	Ribosomal_S26e	PF01283.19		NA
7764_33	NEMIN01_1364	34729	36294	-1	126	K03355	anaphase-promoting complex subunit 8	TPR_1,TPR_8,TPR_2,TPR_12,TPR_11,TPR_19,TPR_7,ANAPC3	PF00515.28,PF13181.6,PF07719.17,PF13424.6,PF13414.6,PF14559.6,PF13176.6,PF12895.7		NA
7764_35	NEMIN01_1365	36859	38166	-1	126	K03267	peptide chain release factor subunit 3	GTP_EFTU,GTP_EFTU_D3	PF00009.27,PF03143.17		NA
7764_37	NEMIN01_1366	38892	40730	-1	126		hypothetical protein	ABC_tran,ABC2_membrane,RsgA_GTPase	PF00005.27,PF01061.24,PF03193.16		5	o371-393i406-428o471-493i500-522o580-602i
7764_38	NEMIN01_1367	40805	41929	1	126		hypothetical protein				NA
7764_39	NEMIN01_1368	42090	42494	1	126		hypothetical protein				NA
7764_40	NEMIN01_1369	43200	44660	1	126		hypothetical protein				NA
7764_41	NEMIN01_1370	44842	45852	1	126		hypothetical protein				4	i191-210o230-252i261-283o303-325i
7764_42	NEMIN01_1371	46044	47537	1	126		hypothetical protein				1	i459-481o
7764_43	NEMIN01_1372	47955	48356	1	126		hypothetical protein				NA
7764_44	NEMIN01_1373	48730	49716	1	126		hypothetical protein				NA
7764_45	NEMIN01_1374	50020	52020	1	126		hypothetical protein				NA
7764_46	NEMIN01_1375	52511	53794	-1	126		hypothetical protein				5	i120-142o175-197i217-239o249-271i371-393o
7764_48	NEMIN01_1376	54465	55799	-1	126	K24160	sodium/hydrogen antiporter	Na_H_Exchanger	PF00999.21	Y	1	i7-25o29-48i68-90o100-122i124-146o206-228i241-260o307-329i353-372o387-409i
7764_49	NEMIN01_1377	56328	56807	-1	126	K02896	large subunit ribosomal protein L24e	Ribosomal_L24e,CmlA_N	PF01246.20,PF18456.1		NA
7764_50	NEMIN01_1378	57080	58114	-1	126	K03246	translation initiation factor 3 subunit I	WD40,ANAPC4_WD40	PF00400.32,PF12894.7		NA
7764_51	NEMIN01_1379	58174	60177	1	126		hypothetical protein	zf-RING_2,zf-RING_5,zf-RING_11	PF13639.6,PF14634.6,PF17123.5		NA
7764_52	NEMIN01_1380	60404	61687	-1	126		hypothetical protein	PseudoU_synth_2	PF00849.22		NA
7764_53	NEMIN01_1381	61702	62394	1	126	K03025	DNA-directed RNA polymerase III subunit RPC6	RNA_pol_Rpc34	PF05158.12		NA
7764_54	NEMIN01_1382	62748	64109	1	126	K18655	ATP-dependent RNA helicase DDX19/DBP5	DEAD,Helicase_C,SWI2_SNF2,PhoH	PF00270.29,PF00271.31,PF18766.1,PF02562.16		NA
7764_55	NEMIN01_1383	64320	65528	-1	126		hypothetical protein				NA
7764_56	NEMIN01_1384	66254	67705	-1	126	K06665	general transcriptional corepressor CYC8	TPR_1,TPR_2,TPR_16,ANAPC3,TPR_12,TPR_14,TPR_19,TPR_8,TPR_11,TPR_17,TPR_6,TPR_7,TPR_9,TPR_15,HrpB1_HrpK	PF00515.28,PF07719.17,PF13432.6,PF12895.7,PF13424.6,PF13428.6,PF14559.6,PF13181.6,PF13414.6,PF13431.6,PF13174.6,PF13176.6,PF13371.6,PF13429.6,PF09613.10		NA
7764_57	NEMIN01_1385	68086	68499	-1	126		hypothetical protein	EF-hand_7	PF13499.6		NA
7764_58	NEMIN01_1386	68833	69651	1	126	K15445	tRNA (guanine9-N1)-methyltransferase	tRNA_m1G_MT	PF01746.21		NA
7764_59	NEMIN01_1387	69756	70103	-1	126	K02910	large subunit ribosomal protein L31e	Ribosomal_L31e	PF01198.19		NA
7764_60	NEMIN01_1388	70831	72150	-1	126	K07374	tubulin alpha	Tubulin,Tubulin_C	PF00091.25,PF03953.17		NA
7764_61	NEMIN01_1389	73008	74042	1	126		hypothetical protein				7	o15-37i77-99o114-136i157-179o194-216i225-243o293-315i
7764_62	NEMIN01_1390	74493	75608	-1	126		hypothetical protein	Actin	PF00022.19		NA
7764_63	NEMIN01_1391	76211	77494	1	126	K04487	cysteine desulfurase	Aminotran_5,Aminotran_1_2,Beta_elim_lyase,Pyridoxal_deC,DegT_DnrJ_EryC1	PF00266.19,PF00155.21,PF01212.21,PF00282.19,PF01041.17		NA
7794_18	NEMIN01_1392	19680	19853	1	125		hypothetical protein				NA
7794_24	NEMIN01_1393	26242	26526	1	125		hypothetical protein				NA
7794_27	NEMIN01_1394	28989	29231	1	125		hypothetical protein				NA
7794_1	NEMIN01_1395	111	1172	-1	125	K09595	minor histocompatibility antigen H13	Peptidase_A22B	PF04258.13	Y	8	i2-24o39-58i65-83o172-190i221-243o263-282i294-316o321-340i
7794_2	NEMIN01_1396	1436	2365	-1	125		hypothetical protein	SRP_TPR_like,ANAPC3	PF17004.5,PF12895.7		NA
7794_3	NEMIN01_1397	2528	3100	-1	125	K04513	Ras-like protein gene family, member A	Ras,Roc,Arf	PF00071.22,PF08477.13,PF00025.21		NA
7794_4	NEMIN01_1398	3145	4974	1	125		hypothetical protein	MKT1_N	PF12247.8		NA
7794_5	NEMIN01_1399	5605	6663	1	125	K14848	ribosome assembly protein RRB1				NA
7794_6	NEMIN01_1400	6901	7371	1	125	K10573	ubiquitin-conjugating enzyme E2 A	UQ_con	PF00179.26		NA
7794_7	NEMIN01_1401	7443	7802	1	125		hypothetical protein	rRNA_processing	PF08524.11		NA
7794_8	NEMIN01_1402	8141	9481	-1	125	K13179	ATP-dependent RNA helicase DDX18/HAS1	DEAD,Helicase_C,DUF4217,ResIII	PF00270.29,PF00271.31,PF13959.6,PF04851.15		NA
7794_9	NEMIN01_1403	9768	10730	1	125		hypothetical protein				NA
7794_10	NEMIN01_1404	11000	12232	-1	125		hypothetical protein			Y	NA
7794_11	NEMIN01_1405	12656	13408	1	125		hypothetical protein				NA
7794_12	NEMIN01_1406	13502	14629	-1	125		hypothetical protein			Y	NA
7794_13	NEMIN01_1407	14914	15369	-1	125		hypothetical protein			Y	NA
7794_14	NEMIN01_1408	15672	16133	-1	125		hypothetical protein			Y	NA
7794_15	NEMIN01_1409	16404	16931	-1	125		hypothetical protein				NA
7794_16	NEMIN01_1410	17725	18426	-1	125	K17893	ubiquinol oxidase	AOX	PF01786.17		2	i65-87o126-148i
7794_17	NEMIN01_1411	18681	19532	-1	125		hypothetical protein	GATA,zf-piccolo	PF00320.27,PF05715.13		NA
7794_19	NEMIN01_1412	20461	21795	-1	125		hypothetical protein	MFS_1_like	PF12832.7	Y	1	i13-30o79-101i108-125o145-163i176-198o244-266i286-305o336-358i378-400o415-437i
7794_21	NEMIN01_1413	22312	23772	-1	125		hypothetical protein				NA
7794_22	NEMIN01_1414	23933	24403	-1	125	K02155	V-type H+-transporting ATPase 16kDa proteolipid subunit	ATP-synt_C	PF00137.21	Y	4	o15-37i58-80o90-112i133-155o
7794_23	NEMIN01_1415	24623	25993	-1	125		hypothetical protein	UTP25	PF06862.12		NA
7794_25	NEMIN01_1416	26991	27425	1	125		hypothetical protein				NA
7794_26	NEMIN01_1417	27450	28952	1	125	K15728	phosphatidate phosphatase LPIN	LNS2,Lipin_N	PF08235.13,PF04571.14		NA
7794_28	NEMIN01_1418	29695	30387	-1	125		hypothetical protein	MICSWaP	PF17018.5	Y	NA
7794_29	NEMIN01_1419	30971	32479	-1	125		hypothetical protein				NA
7794_30	NEMIN01_1420	32583	33308	-1	125		hypothetical protein	Ran_BP1	PF00638.18		NA
7794_31	NEMIN01_1421	33701	34603	1	125	K03136	transcription initiation factor TFIIE subunit alpha	TFIIE_alpha	PF02002.17		NA
7794_32	NEMIN01_1422	34780	36474	-1	125	K14415	tRNA-splicing ligase RtcB (3'-phosphate/5'-hydroxy nucleic acid ligase)	RtcB	PF01139.17		NA
7794_33	NEMIN01_1423	36562	37062	1	125		hypothetical protein				NA
7794_34	NEMIN01_1424	37445	38494	1	125		hypothetical protein				8	i13-35o40-57i70-92o112-134i141-163o232-254i275-297o317-339i
7794_35	NEMIN01_1425	38695	39141	-1	125		hypothetical protein			Y	NA
7794_36	NEMIN01_1426	39464	39949	-1	125	K00940	nucleoside-diphosphate kinase	NDK	PF00334.19		NA
7794_37	NEMIN01_1427	40155	43901	-1	125		hypothetical protein			Y	NA
7794_38	NEMIN01_1428	44012	45412	-1	125		hypothetical protein			Y	1	i12-34o
7794_39	NEMIN01_1429	46085	47230	1	125	K14298	mRNA export factor	WD40,ANAPC4_WD40,PQQ_3	PF00400.32,PF12894.7,PF13570.6		NA
7794_40	NEMIN01_1430	47418	48962	-1	125		hypothetical protein	Cnn_1N	PF07989.11		NA
7794_41	NEMIN01_1431	48990	50816	1	125		hypothetical protein	Flavodoxin_1	PF00258.25		NA
7794_42	NEMIN01_1432	51195	52877	-1	125		hypothetical protein				12	i46-65o110-132i139-161o181-200i212-234o244-266i349-371o386-408i415-437o447-469i476-493o503-522i
7794_43	NEMIN01_1433	53169	54002	-1	125		hypothetical protein			Y	1	i71-93o
7794_44	NEMIN01_1434	54689	55027	1	125		hypothetical protein			Y	1	i92-111o
7794_45	NEMIN01_1435	55745	56563	1	125		hypothetical protein			Y	1	o246-268i
7794_46	NEMIN01_1436	56778	57626	-1	125		hypothetical protein			Y	4	o10-32i52-74o134-156i234-256o
7794_47	NEMIN01_1437	57702	59567	-1	125		hypothetical protein	GRASP55_65,PDZ_6	PF04495.14,PF17820.1		NA
7794_48	NEMIN01_1438	59745	60554	-1	125	K11481	aurora kinase A	Pkinase,Pkinase_Tyr,Kinase-like	PF00069.25,PF07714.17,PF14531.6		NA
7794_49	NEMIN01_1439	60587	61024	1	125	K22762	desumoylating isopeptidase 1	Peptidase_C97	PF05903.14		NA
7794_50	NEMIN01_1440	61245	62186	-1	125		hypothetical protein				NA
7794_51	NEMIN01_1441	62266	62982	1	125		hypothetical protein			Y	NA
7794_52	NEMIN01_1442	63461	63982	-1	125	K15128	mediator of RNA polymerase II transcription subunit 6	Med6	PF04934.14		NA
7794_53	NEMIN01_1443	64002	65198	1	125	K10685	ubiquitin-like 1-activating enzyme E1 B	ThiF	PF00899.21		NA
7794_54	NEMIN01_1444	65289	65996	-1	125	K09385	forkhead box protein G	Forkhead	PF00250.18		NA
7794_55	NEMIN01_1445	66101	66796	1	125	K14568	rRNA small subunit pseudouridine methyltransferase Nep1	EMG1	PF03587.14		NA
7794_56	NEMIN01_1446	67589	68713	1	125	K05692	actin beta/gamma 1	Actin	PF00022.19		NA
7794_57	NEMIN01_1447	69178	70419	1	125		hypothetical protein				NA
7794_58	NEMIN01_1448	70733	71167	1	125		hypothetical protein				NA
7709_34	NEMIN01_1449	53560	53736	-1	124		hypothetical protein				NA
7709_38	NEMIN01_1450	57273	57530	1	124		hypothetical protein			Y	1	o28-50i
7709_1	NEMIN01_1451	1	840	1	124	K08486	syntaxin 1B/2/3	Syntaxin	PF00804.25		1	i256-278o
7709_2	NEMIN01_1452	1304	1630	1	124	K11129	H/ACA ribonucleoprotein complex subunit 2	Ribosomal_L7Ae	PF01248.26		NA
7709_3	NEMIN01_1453	1776	2255	-1	124		hypothetical protein	CBP	PF12192.8	Y	1	i26-48o
7709_4	NEMIN01_1454	2289	2762	-1	124		hypothetical protein	zf-AN1	PF01428.16		NA
7709_5	NEMIN01_1455	3141	4241	1	124		hypothetical protein				NA
7709_6	NEMIN01_1456	4828	6321	1	124	K00654	serine palmitoyltransferase	Aminotran_1_2	PF00155.21		NA
7709_7	NEMIN01_1457	6522	6884	-1	124	K02920	large subunit ribosomal protein L36e	Ribosomal_L36e	PF01158.18		NA
7709_8	NEMIN01_1458	7259	10168	1	124		hypothetical protein				NA
7709_9	NEMIN01_1459	11978	13330	1	124		hypothetical protein				NA
7709_10	NEMIN01_1460	13810	14892	1	124	K11308	histone acetyltransferase MYST1	MOZ_SAS,zf-MYST,Tudor-knot,Acetyltransf_7,Acetyltransf_1	PF01853.18,PF17772.1,PF11717.8,PF13508.7,PF00583.25		NA
7709_11	NEMIN01_1461	15494	20341	1	124	K03006	DNA-directed RNA polymerase II subunit RPB1	RNA_pol_Rpb1_1,RNA_pol_Rpb1_5,RNA_pol_Rpb1_2,RNA_pol_Rpb1_3,RNA_pol_Rpb1_4,RNA_pol_Rpb1_7,RNA_pol_Rpb1_6	PF04997.12,PF04998.17,PF00623.20,PF04983.18,PF05000.17,PF04990.12,PF04992.14		NA
7709_12	NEMIN01_1462	20946	21614	1	124	K08851	TP53 regulating kinase and related kinases	Pkinase,Pkinase_Tyr,APH,Kdo,RIO1,WaaY,EcKinase	PF00069.25,PF07714.17,PF01636.23,PF06293.14,PF01163.22,PF06176.11,PF02958.20		NA
7709_13	NEMIN01_1463	21852	24233	1	124		hypothetical protein				NA
7709_14	NEMIN01_1464	24687	26843	-1	124	K00784	ribonuclease Z	Lactamase_B_2,Lactamase_B,Lactamase_B_6	PF12706.7,PF00753.27,PF16661.5		NA
7709_15	NEMIN01_1465	26883	27413	1	124	K02995	small subunit ribosomal protein S8e	Ribosomal_S8e	PF01201.22		NA
7709_16	NEMIN01_1466	27931	28956	-1	124		hypothetical protein	Pkinase,Pkinase_Tyr	PF00069.25,PF07714.17		NA
7709_17	NEMIN01_1467	29013	29768	1	124	K14816	pre-60S factor REI1	zf-C2H2_2	PF12756.7		NA
7709_19	NEMIN01_1468	30496	31335	-1	124		hypothetical protein				NA
7709_20	NEMIN01_1469	31588	33810	-1	124	K14402	cleavage and polyadenylation specificity factor subunit 2	Lactamase_B_6,CPSF100_C	PF16661.5,PF13299.6		NA
7709_21	NEMIN01_1470	34088	34987	1	124		hypothetical protein				NA
7709_22	NEMIN01_1471	35365	37236	-1	124		hypothetical protein			Y	NA
7709_23	NEMIN01_1472	37628	39019	1	124	K09506	DnaJ-like protein subfamily A member 5	DnaJ,zf-C2H2_jaz,zf-C2H2_2,zf-C2H2_4,zf-met,zf-C2H2,zf-C2H2_6	PF00226.31,PF12171.8,PF12756.7,PF13894.6,PF12874.7,PF00096.26,PF13912.6		NA
7709_24	NEMIN01_1473	39304	41415	1	124	K01194	alpha,alpha-trehalase	Trehalase,Trehalase_Ca-bi	PF01204.18,PF07492.11		NA
7709_25	NEMIN01_1474	42855	44219	-1	124		hypothetical protein	MIR	PF02815.19	Y	4	i7-24o39-61i372-394o398-415i
7709_26	NEMIN01_1475	44307	44888	1	124	K02734	20S proteasome subunit beta 4	Proteasome	PF00227.26		NA
7709_27	NEMIN01_1476	45039	45986	1	124	K18624	macrophage erythroblast attacher				NA
7709_28	NEMIN01_1477	46405	46797	-1	124	K02917	large subunit ribosomal protein L35Ae	Ribosomal_L35Ae	PF01247.18		NA
7709_29	NEMIN01_1478	47947	49089	1	124	K01514	exopolyphosphatase	DHHA2,DHH	PF02833.14,PF01368.20		NA
7709_30	NEMIN01_1479	49136	50398	1	124		hypothetical protein	AAA_16,AAA,ATPase_2,AAA_22	PF13191.6,PF00004.29,PF01637.18,PF13401.6		NA
7709_31	NEMIN01_1480	50781	51440	-1	124		hypothetical protein	DUF5089	PF17002.5		NA
7709_32	NEMIN01_1481	51685	53175	-1	124		hypothetical protein				NA
7709_33	NEMIN01_1482	53261	53563	-1	124		hypothetical protein	MAD	PF05557.13		NA
7709_35	NEMIN01_1483	53804	54373	-1	124	K02207	ubiquitin-conjugating enzyme E2 R	UQ_con	PF00179.26		NA
7709_36	NEMIN01_1484	55061	56563	-1	124		hypothetical protein			Y	7	i192-214o240-262i271-293o303-325i338-360o370-390i422-444o
7709_37	NEMIN01_1485	56734	57198	1	124		hypothetical protein	Sec20	PF03908.13		1	i130-148o
7709_39	NEMIN01_1486	57741	59861	-1	124		hypothetical protein	HSP70	PF00012.20		NA
7709_40	NEMIN01_1487	60388	62439	-1	124		hypothetical protein			Y	NA
7709_41	NEMIN01_1488	62769	63704	-1	124		hypothetical protein				NA
7709_42	NEMIN01_1489	64953	65399	-1	124		hypothetical protein			Y	NA
7709_43	NEMIN01_1490	65766	66386	-1	124	K14846	ribosome production factor 1	Brix	PF04427.18		NA
7709_44	NEMIN01_1491	67007	67870	1	124		hypothetical protein				1	i215-234o
7682_13	NEMIN01_1492	28375	28572	-1	123		hypothetical protein			Y	2	i5-27o32-51i
7682_15	NEMIN01_1493	30666	30923	1	123		hypothetical protein				NA
7682_36	NEMIN01_1494	61711	61947	1	123		hypothetical protein	TBCA	PF02970.16		NA
7682_1	NEMIN01_1495	57	578	1	123	K09140	pre-rRNA-processing protein TSR3	Ribo_biogen_C	PF04034.13		NA
7682_2	NEMIN01_1496	578	1465	1	123		hypothetical protein	zf-RRPl_C4,DUF2207	PF17026.5,PF09972.9		2	i135-157o172-201i
7682_3	NEMIN01_1497	1832	4099	1	123	K22248	alpha,alpha-trehalose phosphorylase (configuration-retaining)	Glycos_transf_1,Glyco_trans_1_4	PF00534.20,PF13692.6		NA
7682_4	NEMIN01_1498	4706	5791	-1	123		hypothetical protein				NA
7682_5	NEMIN01_1499	5900	6634	1	123	K02998	small subunit ribosomal protein SAe	Ribosomal_S2	PF00318.20		NA
7682_6	NEMIN01_1500	6971	9985	1	123	K02327	DNA polymerase delta subunit 1	DNA_pol_B,DNA_pol_B_exo1,zf-C4pol,DNA_pol_B_2	PF00136.21,PF03104.19,PF14260.6,PF03175.13		NA
7682_7	NEMIN01_1501	10361	15982	1	123		hypothetical protein			Y	2	o1206-1228i1256-1278o
7682_8	NEMIN01_1502	16246	17283	1	123		hypothetical protein	WD40,Cytochrom_D1	PF00400.32,PF02239.16		NA
7682_9	NEMIN01_1503	17296	22833	1	123	K06640	serine/threonine-protein kinase ATR	PI3_PI4_kinase	PF00454.27		NA
7682_10	NEMIN01_1504	23308	24627	-1	123	K15122	solute carrier family 41	MgtE	PF01769.16	Y	9	i16-38o101-120i133-166o223-245i257-279o284-306i349-371o381-403i416-438o
7682_11	NEMIN01_1505	24641	27442	-1	123		hypothetical protein				NA
7682_12	NEMIN01_1506	27478	28089	1	123	K09414	heat shock transcription factor 1	HSF_DNA-bind	PF00447.17		NA
7682_14	NEMIN01_1507	28639	30591	-1	123		hypothetical protein	zf-C2H2_aberr	PF17017.5		NA
7682_16	NEMIN01_1508	31137	32618	1	123		hypothetical protein	UAA	PF08449.11		7	o40-62i114-133o168-185i367-389o404-418i431-448o458-480i
7682_17	NEMIN01_1509	32772	33584	1	123	K03038	26S proteasome regulatory subunit N8	JAB,MitMem_reg	PF01398.21,PF13012.6		NA
7682_19	NEMIN01_1510	34107	37676	-1	123	K03164	DNA topoisomerase II	DNA_topoisoIV,TOPRIM_C,DNA_gyraseB,HATPase_c,Toprim	PF00521.20,PF16898.5,PF00204.25,PF02518.26,PF01751.22		NA
7682_20	NEMIN01_1511	37903	38337	-1	123		hypothetical protein				4	o10-32i59-81o91-110i117-139o
7682_21	NEMIN01_1512	38992	40287	1	123		hypothetical protein	Aa_trans	PF01490.18		11	i13-35o50-69i90-112o127-149i162-184o204-226i239-261o298-320i346-364o374-396i403-425o
7682_22	NEMIN01_1513	40945	41760	1	123		hypothetical protein				NA
7682_23	NEMIN01_1514	41774	43432	1	123	K10738	DNA helicase MCM9	MCM,MCM_OB,Mg_chelatase,Sigma54_activat,MCM_lid	PF00493.23,PF17207.3,PF01078.21,PF00158.26,PF17855.1		NA
7682_24	NEMIN01_1515	43537	44136	-1	123		hypothetical protein	SCA7	PF08313.12		NA
7682_25	NEMIN01_1516	44159	45244	-1	123		hypothetical protein				NA
7682_26	NEMIN01_1517	45265	46029	-1	123		hypothetical protein	PIN_4,PIN_9	PF13638.6,PF18477.1		NA
7682_27	NEMIN01_1518	46218	48176	1	123		hypothetical protein	ABC_tran,ABC_membrane,NTPase_1	PF00005.27,PF00664.23,PF03266.15		7	i35-57o61-83i96-118o133-151i171-190o195-217i275-297o
7682_28	NEMIN01_1519	48258	49226	1	123		hypothetical protein				NA
7682_29	NEMIN01_1520	49326	50189	1	123		hypothetical protein				NA
7682_30	NEMIN01_1521	50583	53465	-1	123	K14290	exportin-1	Xpo1,CRM1_repeat_2,CRM1_repeat_3,CRM1_repeat,CRM1_C,IBN_N	PF08389.12,PF18784.1,PF18787.1,PF18777.1,PF08767.11,PF03810.19		NA
7682_31	NEMIN01_1522	53547	54035	1	123	K02870	large subunit ribosomal protein L12e	Ribosomal_L11_N,Ribosomal_L11	PF03946.14,PF00298.19		NA
7682_32	NEMIN01_1523	54058	56916	1	123		hypothetical protein				NA
7682_33	NEMIN01_1524	57038	57355	-1	123		hypothetical protein	Nop25	PF09805.9		NA
7682_34	NEMIN01_1525	57545	59926	-1	123	K10587	ubiquitin-protein ligase E3 A	HECT	PF00632.25		NA
7682_35	NEMIN01_1526	60069	61313	1	123	K03061	26S proteasome regulatory subunit T1	AAA,AAA_lid_3,AAA_22,AAA_16,DUF815,AAA_5,AAA_2	PF00004.29,PF17862.1,PF13401.6,PF13191.6,PF05673.13,PF07728.14,PF07724.14		NA
7682_37	NEMIN01_1527	62058	63155	-1	123		hypothetical protein	RRM_1	PF00076.22		NA
7682_38	NEMIN01_1528	63171	65261	1	123		hypothetical protein				NA
7881_7	NEMIN01_1529	7621	7917	1	122		hypothetical protein				1	i75-97o
7881_8	NEMIN01_1530	7958	8146	1	122		hypothetical protein				1	o32-54i
7881_27	NEMIN01_1531	33556	33792	-1	122		hypothetical protein	bZIP_1	PF00170.21		NA
7881_1	NEMIN01_1532	3	1574	1	122		hypothetical protein				NA
7881_2	NEMIN01_1533	1910	4537	1	122		hypothetical protein			Y	NA
7881_4	NEMIN01_1534	4972	5451	-1	122		hypothetical protein	Mpp10	PF04006.12		NA
7881_5	NEMIN01_1535	5503	6102	-1	122		hypothetical protein				NA
7881_6	NEMIN01_1536	6491	7249	1	122	K02938	large subunit ribosomal protein L8e	Ribosomal_L2_C,Ribosomal_L2	PF03947.18,PF00181.23		NA
7881_9	NEMIN01_1537	8411	10612	-1	122		hypothetical protein	Glycos_transf_1,Glyco_trans_1_4	PF00534.20,PF13692.6	Y	NA
7881_10	NEMIN01_1538	11613	13823	1	122		hypothetical protein			Y	NA
7881_11	NEMIN01_1539	14331	15722	-1	122		hypothetical protein				NA
7881_12	NEMIN01_1540	16100	16945	-1	122		hypothetical protein				7	i36-54o69-91i104-126o141-163i184-206o226-248i261-280o
7881_13	NEMIN01_1541	17566	18513	1	122		hypothetical protein				2	i21-40o45-67i
7881_14	NEMIN01_1542	18944	20701	1	122		hypothetical protein	LRR_8,LRR_4	PF13855.6,PF12799.7	Y	NA
7881_15	NEMIN01_1543	20889	21353	-1	122		hypothetical protein				1	i113-135o
7881_17	NEMIN01_1544	21850	23595	1	122		hypothetical protein			Y	NA
7881_18	NEMIN01_1545	23863	25623	1	122		hypothetical protein				NA
7881_19	NEMIN01_1546	26082	27197	-1	122	K10743	ribonuclease H2 subunit A	RNase_HII	PF01351.18		NA
7881_20	NEMIN01_1547	27228	28145	1	122	K03424	TatD DNase family protein	TatD_DNase	PF01026.21		NA
7881_21	NEMIN01_1548	28221	29021	1	122		hypothetical protein	CDC50	PF03381.15		2	i39-61o243-265i
7881_23	NEMIN01_1549	29295	29684	-1	122	K03016	DNA-directed RNA polymerases I, II, and III subunit RPABC3	RNA_pol_Rpb8	PF03870.15		NA
7881_24	NEMIN01_1550	29713	30597	1	122		hypothetical protein				NA
7881_25	NEMIN01_1551	31341	32156	1	122		hypothetical protein	PAP2_C,PAP2	PF14360.6,PF01569.21	Y	6	i21-43o78-95i102-124o153-175i180-202o206-223i
7881_26	NEMIN01_1552	32266	33222	-1	122		hypothetical protein				NA
7881_28	NEMIN01_1553	33937	35052	-1	122	K14788	ribosome biogenesis protein ENP2				NA
7881_29	NEMIN01_1554	35282	37471	-1	122	K08735	DNA mismatch repair protein MSH2	MutS_V,MutS_III,MutS_IV	PF00488.21,PF05192.18,PF05190.18		NA
7881_30	NEMIN01_1555	37860	38393	-1	122	K23338	glucose-induced degradation protein 8	CLTH	PF10607.9		NA
7881_31	NEMIN01_1556	38551	39462	-1	122	K24796	TBC1 domain family member 13	RabGAP-TBC	PF00566.18	Y	NA
7881_32	NEMIN01_1557	39763	40677	1	122		hypothetical protein	TFIIF_alpha	PF05793.12		NA
7881_33	NEMIN01_1558	40860	43712	1	122		hypothetical protein	RhoGEF,CNH	PF00621.20,PF00780.22		NA
7881_34	NEMIN01_1559	44025	44663	1	122		hypothetical protein	Ipi1_N	PF12333.8		NA
7881_35	NEMIN01_1560	44881	46500	1	122		hypothetical protein				1	o502-524i
7881_36	NEMIN01_1561	47203	48501	-1	122		hypothetical protein	Tetraspanin	PF00335.20		5	i124-146o179-201i222-244o254-276i376-398o
7881_37	NEMIN01_1562	48850	49191	-1	122		hypothetical protein			Y	NA
7881_38	NEMIN01_1563	49492	50904	-1	122		hypothetical protein				1	o439-461i
7881_39	NEMIN01_1564	51236	51841	1	122		hypothetical protein				4	i30-49o110-127i134-156o166-188i
7881_40	NEMIN01_1565	52015	52947	-1	122		hypothetical protein				NA
7881_41	NEMIN01_1566	52931	55120	-1	122		hypothetical protein				NA
7881_42	NEMIN01_1567	55540	56163	-1	122		hypothetical protein	Arf,Roc,Gtr1_RagA,Ras,SRPRB,MMR_HSR1,G-alpha,GTP_EFTU	PF00025.21,PF08477.13,PF04670.12,PF00071.22,PF09439.10,PF01926.23,PF00503.20,PF00009.27		NA
7881_43	NEMIN01_1568	56309	58264	1	122		hypothetical protein			Y	NA
7881_44	NEMIN01_1569	58619	59038	1	122		hypothetical protein	NOT2_3_5	PF04153.18		NA
7881_45	NEMIN01_1570	59227	60735	1	122		hypothetical protein				1	i7-29o
7881_46	NEMIN01_1571	60892	61947	1	122		hypothetical protein				NA
7881_47	NEMIN01_1572	62034	63299	-1	122		hypothetical protein			Y	1	i7-28o
7904_10	NEMIN01_1573	16320	16475	1	121		hypothetical protein				1	o15-37i
7904_1	NEMIN01_1574	1	633	1	121		hypothetical protein				1	i51-73o
7904_2	NEMIN01_1575	797	1561	1	121		hypothetical protein				5	i59-81o96-118i141-163o168-190i211-245o
7904_3	NEMIN01_1576	1788	2552	1	121		hypothetical protein				5	i30-52o72-94i114-136o146-168i201-223o
7904_4	NEMIN01_1577	2942	8728	-1	121	K02324	DNA polymerase epsilon subunit 1	DNA_pol_B_exo1,DNA_pol_B,DUF1744,RNase_H_2,DNA_pol_B_exo2	PF03104.19,PF00136.21,PF08490.12,PF13482.6,PF10108.9		NA
7904_5	NEMIN01_1578	9205	9876	-1	121		hypothetical protein				2	o28-50i102-124o
7904_6	NEMIN01_1579	10313	11542	-1	121		hypothetical protein				5	i109-131o159-192i205-227o237-259i373-395o
7904_8	NEMIN01_1580	12563	14194	1	121		hypothetical protein			Y	NA
7904_9	NEMIN01_1581	14421	16154	1	121		hypothetical protein				NA
7904_11	NEMIN01_1582	17044	17634	1	121	K03115	casein kinase II subunit beta	CK_II_beta	PF01214.18		NA
7904_12	NEMIN01_1583	18077	19219	1	121	K03131	transcription initiation factor TFIID subunit 6	TAF6_C,TAF	PF07571.13,PF02969.17		NA
7904_13	NEMIN01_1584	19606	22191	-1	121	K14293	importin subunit beta-1				NA
7904_14	NEMIN01_1585	22235	22588	-1	121		hypothetical protein				NA
7904_15	NEMIN01_1586	22781	23119	-1	121		hypothetical protein			Y	3	i16-33o37-56i63-85o
7904_16	NEMIN01_1587	23614	24648	-1	121		hypothetical protein				2	o15-37i136-158o
7904_17	NEMIN01_1588	25143	25649	1	121		hypothetical protein			Y	3	o4-23i69-86o122-144i
7904_18	NEMIN01_1589	25615	27393	1	121		hypothetical protein				NA
7904_19	NEMIN01_1590	27479	27958	-1	121		hypothetical protein				NA
7904_20	NEMIN01_1591	27995	28678	1	121	K14016	ubiquitin fusion degradation protein 1	UFD1	PF03152.14		NA
7904_21	NEMIN01_1592	28700	30988	1	121		hypothetical protein			Y	6	i5-27o554-576i589-611o624-646i659-681o729-746i
7904_22	NEMIN01_1593	31211	31756	-1	121	K10847	DNA-repair protein complementing XP-A cells	XPA_C	PF05181.12		NA
7904_23	NEMIN01_1594	31797	32762	1	121	K00384	thioredoxin reductase (NADPH)	Pyr_redox_2,Pyr_redox_3,Pyr_redox,NAD_binding_7	PF07992.14,PF13738.6,PF00070.27,PF13241.6		NA
7904_24	NEMIN01_1595	33163	34791	1	121		hypothetical protein				NA
7904_25	NEMIN01_1596	35278	36915	-1	121	K13126	polyadenylate-binding protein	RRM_1,Nup35_RRM_2,RRM_7,PABP,Nup35_RRM	PF00076.22,PF14605.6,PF16367.5,PF00658.18,PF05172.13		NA
7904_27	NEMIN01_1597	37191	37664	-1	121		hypothetical protein	DnaJ	PF00226.31		1	i138-156o
7904_28	NEMIN01_1598	37793	38095	-1	121	K02942	large subunit ribosomal protein LP1	Ribosomal_60s	PF00428.19		NA
7904_29	NEMIN01_1599	38374	38775	1	121	K08066	nuclear transcription factor Y, gamma	CBFD_NFYB_HMF,Histone	PF00808.23,PF00125.24		NA
7904_30	NEMIN01_1600	38941	40419	-1	121	K02147	V-type H+-transporting ATPase subunit B	ATP-synt_ab,ATP-synt_ab_N	PF00006.25,PF02874.23		NA
7904_32	NEMIN01_1601	40829	44830	-1	121	K14326	regulator of nonsense transcripts 1	AAA_11,AAA_12,AAA_30,AAA_19,Viral_helicase1,ResIII,UvrD-helicase	PF13086.6,PF13087.6,PF13604.6,PF13245.6,PF01443.18,PF04851.15,PF00580.21		NA
7904_33	NEMIN01_1602	45263	46090	-1	121		hypothetical protein	Ada3	PF10198.9		NA
7904_34	NEMIN01_1603	46584	48278	-1	121		hypothetical protein				1	i42-64o84-106i119-141o156-178i253-275o303-325i365-387o402-424i455-477o507-529i
7904_35	NEMIN01_1604	48723	49532	-1	121	K14563	rRNA 2'-O-methyltransferase fibrillarin	Fibrillarin,GCD14	PF01269.17,PF08704.10		NA
7904_36	NEMIN01_1605	49887	50585	-1	121	K14831	protein MAK16	Ribosomal_L28e,Mak16	PF01778.17,PF04874.14		NA
7904_37	NEMIN01_1606	50753	51400	1	121		hypothetical protein	LUC7	PF03194.15		NA
7904_38	NEMIN01_1607	51633	52190	1	121	K11600	exosome complex component RRP41	RNase_PH	PF01138.21		NA
7904_39	NEMIN01_1608	52619	55948	1	121		hypothetical protein	PTPlike_phytase	PF14566.6		NA
7904_40	NEMIN01_1609	56473	57426	1	121		hypothetical protein				5	i107-129o153-175i198-220o235-257i278-300o
7904_41	NEMIN01_1610	57640	58296	-1	121		hypothetical protein				NA
7904_42	NEMIN01_1611	58742	59164	-1	121		hypothetical protein				NA
7678_16	NEMIN01_1612	29671	29919	1	120		hypothetical protein	TFIID_20kDa,TFIID-18kDa,CBFD_NFYB_HMF,TFIID-31kDa,Histone	PF03847.13,PF02269.16,PF00808.23,PF02291.15,PF00125.24		NA
7678_1	NEMIN01_1613	114	1370	1	120	K07542	GPI mannosyltransferase 2	Mannosyl_trans2	PF04188.13		7	o85-107i128-150o165-187i194-216o249-271i342-364o392-414i
7678_2	NEMIN01_1614	1927	5358	1	120	K06675	structural maintenance of chromosome 4	SMC_N,SMC_hinge,AAA_15,AAA_21,AAA_29	PF02463.19,PF06470.13,PF13175.6,PF13304.6,PF13555.6		NA
7678_3	NEMIN01_1615	6219	8969	-1	120		hypothetical protein			Y	1	i7-26o
7678_4	NEMIN01_1616	8987	9952	-1	120	K01082	3'(2'), 5'-bisphosphate nucleotidase	Inositol_P	PF00459.25		NA
7678_5	NEMIN01_1617	10900	12348	1	120		hypothetical protein	Thioredoxin,Thioredoxin_6	PF00085.20,PF13848.6	Y	NA
7678_6	NEMIN01_1618	12738	14285	1	120	K10754	replication factor C subunit 1	BRCT,Rad17,AAA,Sigma54_activ_2,AAA_22,PTCB-BRCT	PF00533.26,PF03215.15,PF00004.29,PF14532.6,PF13401.6,PF12738.7		NA
7678_7	NEMIN01_1619	14404	14922	-1	120		hypothetical protein			Y	NA
7678_8	NEMIN01_1620	15326	17914	1	120		hypothetical protein			Y	NA
7678_9	NEMIN01_1621	18168	18764	1	120		hypothetical protein	DUF5089	PF17002.5		NA
7678_10	NEMIN01_1622	18782	19261	1	120	K10579	ubiquitin-conjugating enzyme E2 M	UQ_con	PF00179.26		NA
7678_11	NEMIN01_1623	19354	21276	1	120		hypothetical protein			Y	NA
7678_12	NEMIN01_1624	21418	22911	-1	120	K01889	phenylalanyl-tRNA synthetase alpha chain	tRNA-synt_2d,tRNA-synt_2,tRNA_synthFbeta,PheRS_DBD2	PF01409.20,PF00152.20,PF17759.1,PF18554.1		NA
7678_13	NEMIN01_1625	23099	26002	-1	120		hypothetical protein	Cnd1,Cnd3,HEAT_2	PF12717.7,PF12719.7,PF13646.6		NA
7678_14	NEMIN01_1626	26267	28216	-1	120	K01885	glutamyl-tRNA synthetase	tRNA-synt_1c,tRNA-synt_1c_C	PF00749.21,PF03950.18		NA
7678_15	NEMIN01_1627	28600	29589	1	120	K02202	cyclin-dependent kinase 7	Pkinase,Pkinase_Tyr	PF00069.25,PF07714.17		NA
7678_17	NEMIN01_1628	30328	32169	1	120		hypothetical protein			Y	NA
7678_18	NEMIN01_1629	32364	34508	-1	120	K14007	protein transport protein SEC24	Sec23_trunk,zf-Sec23_Sec24,Sec23_BS	PF04811.15,PF04810.15,PF08033.12		NA
7678_20	NEMIN01_1630	35031	37421	-1	120	K10747	DNA ligase 1	DNA_ligase_A_M,DNA_ligase_A_N,DNA_ligase_A_C,RNA_ligase,Polysacc_syn_2C	PF01068.21,PF04675.14,PF04679.15,PF09414.10,PF08485.10		NA
7678_21	NEMIN01_1631	37575	38105	1	120		hypothetical protein				NA
7678_22	NEMIN01_1632	38478	38957	1	120	K20359	PRA1 family protein 1	PRA1	PF03208.19		3	o57-86i106-123o127-148i
7678_23	NEMIN01_1633	39121	40365	-1	120	K14768	U3 small nucleolar RNA-associated protein 7	BING4CT,WD40	PF08149.11,PF00400.32		NA
7678_24	NEMIN01_1634	40430	41611	1	120	K15542	polyadenylation factor subunit 2	WD40,ANAPC4_WD40,eIF2A,Ge1_WD40	PF00400.32,PF12894.7,PF08662.11,PF16529.5		NA
7678_25	NEMIN01_1635	42235	44337	-1	120	K15362	fanconi anemia group J protein	Helicase_C_2,DEAD_2,ResIII,DEAD	PF13307.6,PF06733.15,PF04851.15,PF00270.29		NA
7678_26	NEMIN01_1636	44352	45371	1	120		hypothetical protein	DUF4539	PF15072.6		NA
7678_28	NEMIN01_1637	45738	47873	1	120	K04079	molecular chaperone HtpG	HSP90,HATPase_c_3,HATPase_c	PF00183.18,PF13589.6,PF02518.26		NA
7678_29	NEMIN01_1638	48188	49903	1	120		hypothetical protein			Y	NA
7678_30	NEMIN01_1639	50460	53528	-1	120		hypothetical protein			Y	NA
7678_31	NEMIN01_1640	53808	55454	-1	120		hypothetical protein				NA
7678_32	NEMIN01_1641	55637	56503	1	120		hypothetical protein			Y	NA
7769_8	NEMIN01_1642	9541	9768	-1	119		hypothetical protein				NA
7769_1	NEMIN01_1643	116	484	-1	119	K02962	small subunit ribosomal protein S17e	Ribosomal_S17e	PF00833.18		NA
7769_2	NEMIN01_1644	549	1061	-1	119		hypothetical protein	zf-C2H2,zf-H2C2_2,zf-C2H2_4,zf-C2H2_8	PF00096.26,PF13465.6,PF13894.6,PF15909.5		NA
7769_3	NEMIN01_1645	1170	2189	1	119		hypothetical protein				NA
7769_4	NEMIN01_1646	2747	3451	-1	119	K02991	small subunit ribosomal protein S6e	Ribosomal_S6e	PF01092.19		NA
7769_5	NEMIN01_1647	3590	5221	-1	119	K01810	glucose-6-phosphate isomerase	PGI	PF00342.19		NA
7769_6	NEMIN01_1648	5534	7351	-1	119		hypothetical protein				NA
7769_7	NEMIN01_1649	8150	9259	-1	119	K14319	Ran GTPase-activating protein 1	LRR_6	PF13516.6		NA
7769_9	NEMIN01_1650	9776	10474	-1	119		hypothetical protein				NA
7769_10	NEMIN01_1651	10484	12139	1	119		hypothetical protein	ERCC4	PF02732.15		NA
7769_11	NEMIN01_1652	12134	13057	-1	119		hypothetical protein	RhoGAP	PF00620.27		NA
7769_12	NEMIN01_1653	13095	13394	-1	119	K14821	bud site selection protein 20				NA
7769_13	NEMIN01_1654	13409	16396	1	119	K02320	DNA polymerase alpha subunit A	DNA_pol_B	PF00136.21		NA
7769_14	NEMIN01_1655	16593	18629	-1	119		hypothetical protein			Y	NA
7769_15	NEMIN01_1656	18883	20313	-1	119		hypothetical protein			Y	NA
7769_16	NEMIN01_1657	20729	22819	1	119		hypothetical protein				NA
7769_17	NEMIN01_1658	23039	24796	-1	119	K06943	nucleolar GTP-binding protein	NOG1_N,NOG1,MMR_HSR1,NOGCT,FeoB_N	PF17835.1,PF06858.14,PF01926.23,PF08155.11,PF02421.18		NA
7769_18	NEMIN01_1659	25016	25495	-1	119		hypothetical protein	MMR_HSR1,SRPRB,ABC_tran,RsgA_GTPase	PF01926.23,PF09439.10,PF00005.27,PF03193.16	Y	1	o5-24i
7769_19	NEMIN01_1660	25583	26137	1	119	K07955	ADP-ribosylation factor-like protein 8	Arf,Roc,Ras	PF00025.21,PF08477.13,PF00071.22		NA
7769_20	NEMIN01_1661	26423	27592	1	119		hypothetical protein	RFX_DNA_binding	PF02257.15		NA
7769_21	NEMIN01_1662	27637	28569	1	119		hypothetical protein				NA
7769_22	NEMIN01_1663	28854	30863	1	119		hypothetical protein			Y	NA
7769_24	NEMIN01_1664	31316	32206	-1	119	K14962	COMPASS component SWD2				NA
7769_25	NEMIN01_1665	32240	33523	1	119	K11131	H/ACA ribonucleoprotein complex subunit 4	DKCLD,TruB_N,TruB_C_2,PUA	PF08068.12,PF01509.18,PF16198.5,PF01472.20		NA
7769_26	NEMIN01_1666	33612	34433	1	119	K04802	proliferating cell nuclear antigen	PCNA_N,PCNA_C,Rad9,Rad1	PF00705.18,PF02747.15,PF04139.13,PF02144.16		NA
7769_27	NEMIN01_1667	34465	36039	-1	119		hypothetical protein	POT1	PF02765.17		NA
7769_28	NEMIN01_1668	36224	38641	1	119		hypothetical protein			Y	NA
7769_29	NEMIN01_1669	38911	41292	1	119	K16055	trehalose 6-phosphate synthase/phosphatase	Trehalose_PPase,Glyco_transf_20,Hydrolase_3	PF02358.16,PF00982.21,PF08282.12		NA
7769_30	NEMIN01_1670	41574	41894	1	119		hypothetical protein	RNA_pol_Rpb4	PF03874.16		NA
7769_31	NEMIN01_1671	41909	43504	1	119	K07178	RIO kinase 1	RIO1	PF01163.22		NA
7769_32	NEMIN01_1672	43533	44093	1	119		hypothetical protein				NA
7769_33	NEMIN01_1673	44122	45216	1	119	K01866	tyrosyl-tRNA synthetase	tRNA-synt_1b	PF00579.25		NA
7769_34	NEMIN01_1674	45449	48661	1	119		hypothetical protein	zf-RING_2,zf-ANAPC11,FANCL_C,zf-rbx1,zf-C3HC4_2	PF13639.6,PF12861.7,PF11793.8,PF12678.7,PF13923.6		NA
7769_35	NEMIN01_1675	48723	49175	1	119	K12859	U5 snRNP protein, DIM1 family	DIM1	PF02966.16		NA
7769_36	NEMIN01_1676	49224	52268	1	119		hypothetical protein				NA
7769_37	NEMIN01_1677	52542	53951	-1	119	K14312	nuclear pore complex protein Nup155	Nucleoporin_C	PF03177.14		NA
7745_5	NEMIN01_1678	6022	6246	-1	118		hypothetical protein				NA
7745_14	NEMIN01_1679	16885	17151	-1	118		hypothetical protein				NA
7745_16	NEMIN01_1680	17847	18116	-1	118		hypothetical protein	LSM	PF01423.22		NA
7745_18	NEMIN01_1681	21061	21354	1	118		hypothetical protein				NA
7745_20	NEMIN01_1682	22925	23155	-1	118		hypothetical protein				NA
7745_37	NEMIN01_1683	47844	48140	1	118		hypothetical protein	ATP-synt_10	PF05176.14		NA
7745_39	NEMIN01_1684	49897	50112	-1	118	K09539	DnaJ-like protein subfamily C member 19	Pam16	PF03656.13		NA
7745_41	NEMIN01_1685	50910	51119	1	118		hypothetical protein			Y	2	i7-29o33-55i
7745_1	NEMIN01_1686	1	2961	1	118	K12598	ATP-dependent RNA helicase DOB1	DSHCT,DEAD,Helicase_C	PF08148.12,PF00270.29,PF00271.31		NA
7745_2	NEMIN01_1687	3272	3985	1	118		hypothetical protein				5	o52-74i87-109o124-146i166-188o203-225i
7745_3	NEMIN01_1688	4195	4599	-1	118		hypothetical protein				1	o77-94i
7745_4	NEMIN01_1689	5122	6003	1	118		hypothetical protein	ArfGap	PF01412.18		NA
7745_6	NEMIN01_1690	6707	7918	-1	118		hypothetical protein	MFS_1	PF07690.16	Y	1	i7-29o52-74i81-103o137-159i166-188o208-230i251-270o292-314i331-353o363-385i
7745_7	NEMIN01_1691	8082	9425	-1	118		hypothetical protein	Cyclin_N	PF00134.23		NA
7745_8	NEMIN01_1692	9505	10203	1	118	K18693	diacylglycerol diphosphate phosphatase / phosphatidate phosphatase	PAP2	PF01569.21	Y	4	i16-38o53-75i167-189o199-218i
7745_9	NEMIN01_1693	10620	11675	1	118		hypothetical protein	Syntaxin	PF00804.25		1	i230-252o
7745_10	NEMIN01_1694	12146	13372	-1	118		hypothetical protein				NA
7745_11	NEMIN01_1695	13480	14694	-1	118		hypothetical protein	NPL	PF17800.1		NA
7745_13	NEMIN01_1696	15425	16009	-1	118		hypothetical protein	Homeodomain	PF00046.29		NA
7745_15	NEMIN01_1697	17237	17773	1	118		hypothetical protein	DUF5092	PF17010.5		1	i154-176o
7745_17	NEMIN01_1698	18712	20673	-1	118		hypothetical protein				NA
7745_19	NEMIN01_1699	21700	22425	-1	118		hypothetical protein				1	i217-239o
7745_21	NEMIN01_1700	23343	24437	-1	118		hypothetical protein	Fe_hyd_lg_C	PF02906.14		NA
7745_22	NEMIN01_1701	24985	25965	-1	118		hypothetical protein	Pkinase,Pkinase_Tyr,Pkinase_fungal	PF00069.25,PF07714.17,PF17667.1		NA
7745_23	NEMIN01_1702	26520	28190	1	118	K19998	sec1 family domain-containing protein 1	Sec1	PF00995.23		NA
7745_24	NEMIN01_1703	28209	29873	-1	118	K11649	SWI/SNF related-matrix-associated actin-dependent regulator of chromatin subfamily C	SWIRM,Myb_DNA-binding,SWIRM-assoc_1,Myb_DNA-bind_6	PF04433.17,PF00249.31,PF16495.5,PF13921.6		NA
7745_25	NEMIN01_1704	30668	33505	1	118	K03178	ubiquitin-activating enzyme E1	ThiF,UBA_e1_thiolCys,E1_UFD	PF00899.21,PF10585.9,PF09358.10		NA
7745_26	NEMIN01_1705	33754	35049	1	118	K03035	26S proteasome regulatory subunit N5	PCI	PF01399.27		NA
7745_27	NEMIN01_1706	35240	35599	1	118		hypothetical protein				NA
7745_28	NEMIN01_1707	36098	36895	-1	118		hypothetical protein	zf-C2H2,zf-C2H2_aberr,zf_ZIC,zf-H2C2_2,zf-C2H2_4	PF00096.26,PF17017.5,PF18366.1,PF13465.6,PF13894.6		NA
7745_29	NEMIN01_1708	36999	38036	1	118		hypothetical protein				NA
7745_30	NEMIN01_1709	38564	39937	1	118	K19852	serine/threonine protein kinase KIN1/2	Pkinase,Pkinase_Tyr,Kinase-like,Kdo,Pkinase_fungal,APH,Haspin_kinase	PF00069.25,PF07714.17,PF14531.6,PF06293.14,PF17667.1,PF01636.23,PF12330.8		NA
7745_31	NEMIN01_1710	40302	41042	-1	118	K06630	14-3-3 protein epsilon	2014-03-03	PF00244.20		NA
7745_32	NEMIN01_1711	41082	41795	1	118		hypothetical protein	Far-17a_AIG1	PF04750.14		6	i5-22o42-64i81-103o123-145i157-175o195-217i
7745_33	NEMIN01_1712	41819	42544	1	118		hypothetical protein	Far-17a_AIG1	PF04750.14		6	i12-34o54-73i86-108o128-150i157-179o194-216i
7745_34	NEMIN01_1713	43072	44283	1	118		hypothetical protein				7	i44-63o83-105i189-211o226-245i265-287o302-324i362-384o
7745_35	NEMIN01_1714	44592	46163	1	118		hypothetical protein				5	o347-369i390-409o431-453i460-479o489-511i
7745_36	NEMIN01_1715	47033	47611	1	118		hypothetical protein				4	i42-64o79-96i113-135o166-188i
7745_38	NEMIN01_1716	48687	49745	1	118		hypothetical protein	CAP	PF00188.26		NA
7745_40	NEMIN01_1717	50128	50835	1	118	K02730	20S proteasome subunit alpha 1	Proteasome,Proteasome_A_N	PF00227.26,PF10584.9		NA
7901_17	NEMIN01_1718	24336	24509	-1	117		hypothetical protein	PNRC	PF15365.6		NA
7901_1	NEMIN01_1719	211	2277	-1	117	K14403	cleavage and polyadenylation specificity factor subunit 3	Beta-Casp,Lactamase_B_6,Lactamase_B,RMMBL,CPSF73-100_C,Lactamase_B_2,Beta_lactamase3,Lactamase_B_3	PF10996.8,PF16661.5,PF00753.27,PF07521.12,PF11718.8,PF12706.7,PF17030.5,PF13483.6		NA
7901_2	NEMIN01_1720	2298	2891	1	117		hypothetical protein	zf-C2H2,zf-C2H2_4,zf-C2H2_jaz,zf-met	PF00096.26,PF13894.6,PF12171.8,PF12874.7		NA
7901_3	NEMIN01_1721	3124	4671	1	117	K01689	enolase	Enolase_C,Enolase_N,MR_MLE_C,MAAL_C	PF00113.22,PF03952.16,PF13378.6,PF07476.11		NA
7901_4	NEMIN01_1722	5020	6393	-1	117	K22733	magnesium transporter	Mg_trans_NIPA,Nodulin_late	PF05653.14,PF07127.11	Y	9	o129-148i161-178o188-210i217-236o256-278i309-331o351-373i382-404o419-438i
7901_5	NEMIN01_1723	6766	10005	1	117		hypothetical protein				NA
7901_6	NEMIN01_1724	10380	11459	1	117	K14561	U3 small nucleolar ribonucleoprotein protein IMP4				NA
7901_7	NEMIN01_1725	11494	12222	1	117	K13989	Derlin-2/3	DER1	PF04511.15		5	o15-37i57-79o94-116i136-158o162-184i
7901_8	NEMIN01_1726	12753	14411	1	117	K15172	transcription elongation factor SPT5	Spt5-NGN,KOW	PF03439.13,PF00467.29		NA
7901_9	NEMIN01_1727	14683	15198	1	117	K06689	ubiquitin-conjugating enzyme E2 D	UQ_con,RWD	PF00179.26,PF05773.22		NA
7901_10	NEMIN01_1728	15278	16906	1	117		hypothetical protein	Sec3_C	PF09763.9		NA
7901_11	NEMIN01_1729	17303	18763	1	117	K10403	kinesin family member 22	Kinesin,Microtub_bd,HIGH_NTase1_ass	PF00225.23,PF16796.5,PF16581.5		NA
7901_12	NEMIN01_1730	19032	20000	-1	117	K11215	transcription factor STE12	STE	PF02200.16		NA
7901_13	NEMIN01_1731	20180	20788	1	117		hypothetical protein	SANTA	PF09133.10		NA
7901_14	NEMIN01_1732	21675	22169	-1	117	K03015	DNA-directed RNA polymerase II subunit RPB7	SHS2_Rpb7-N,S1	PF03876.17,PF00575.23		NA
7901_16	NEMIN01_1733	22309	23670	1	117	K17943	pumilio RNA-binding family	PUF	PF00806.19		NA
7901_18	NEMIN01_1734	24554	25768	1	117		hypothetical protein				NA
7901_19	NEMIN01_1735	26109	26915	-1	117	K20242	ecotropic viral integration site 5 protein	RabGAP-TBC	PF00566.18		NA
7901_20	NEMIN01_1736	26982	28301	1	117	K01251	adenosylhomocysteinase	AdoHcyase,AdoHcyase_NAD,2-Hacid_dh_C,ELFV_dehydrog	PF05221.17,PF00670.21,PF02826.19,PF00208.21		NA
7901_21	NEMIN01_1737	29193	29948	1	117		hypothetical protein	Myb_DNA-binding,Myb_DNA-bind_6	PF00249.31,PF13921.6		NA
7901_22	NEMIN01_1738	29985	30473	1	117		hypothetical protein				NA
7901_23	NEMIN01_1739	31248	31952	-1	117	K02725	20S proteasome subunit alpha 6	Proteasome	PF00227.26		NA
7901_24	NEMIN01_1740	32016	32771	1	117	K10643	CCR4-NOT transcription complex subunit 4	RRM_1	PF00076.22		NA
7901_25	NEMIN01_1741	32805	34121	1	117	K00927	phosphoglycerate kinase	PGK	PF00162.19		NA
7901_26	NEMIN01_1742	34565	35653	1	117		hypothetical protein			Y	5	o135-153i160-182o228-250i262-279o289-311i
7901_27	NEMIN01_1743	36108	36554	1	117	K02966	small subunit ribosomal protein S19e	Ribosomal_S19e	PF01090.19		NA
7901_28	NEMIN01_1744	36696	37337	1	117		hypothetical protein	Pho88	PF10032.9	Y	1	o30-52i
7901_29	NEMIN01_1745	37440	38045	-1	117		hypothetical protein	NUDIX	PF00293.28	Y	1	i5-24o
7901_30	NEMIN01_1746	38802	39395	-1	117	K00999	CDP-diacylglycerol--inositol 3-phosphatidyltransferase	CDP-OH_P_transf	PF01066.21		3	i21-43o93-115i135-157o
7901_33	NEMIN01_1747	40797	42311	-1	117		hypothetical protein				1	o475-494i
7901_34	NEMIN01_1748	42558	45191	1	117		hypothetical protein			Y	NA
7901_35	NEMIN01_1749	45662	47347	-1	117		hypothetical protein				NA
7901_36	NEMIN01_1750	47591	47986	-1	117		hypothetical protein				NA
7736_1	NEMIN01_1751	2	310	1	116		hypothetical protein				NA
7736_2	NEMIN01_1752	828	2432	-1	116		hypothetical protein			Y	NA
7736_3	NEMIN01_1753	3012	5690	-1	116		hypothetical protein			Y	1	i7-24o
7736_4	NEMIN01_1754	5933	6679	-1	116		hypothetical protein	DUF3552	PF12072.8		1	i46-68o
7736_5	NEMIN01_1755	7022	8152	-1	116		hypothetical protein				1	o41-63i
7736_6	NEMIN01_1756	8373	9026	-1	116		hypothetical protein				1	o34-52i
7736_7	NEMIN01_1757	9295	9915	-1	116		hypothetical protein	DivIC	PF04977.15	Y	1	o34-56i
7736_8	NEMIN01_1758	10004	10492	-1	116		hypothetical protein				NA
7736_9	NEMIN01_1759	10708	12444	-1	116		hypothetical protein				NA
7736_10	NEMIN01_1760	13113	14810	1	116	K03301	ATP:ADP antiporter, AAA family	TLC	PF03219.14		11	o42-59i80-99o109-131i152-174o208-230i242-264o302-324i341-363o378-400i421-443o507-529i
7736_11	NEMIN01_1761	15361	16380	1	116		hypothetical protein				NA
7736_12	NEMIN01_1762	16677	17153	1	116		hypothetical protein	Myb_DNA-bind_7,Myb_DNA-binding	PF15963.5,PF00249.31		NA
7736_13	NEMIN01_1763	17243	18121	-1	116	K17496	mitochondrial import inner membrane translocase subunit TIM50	NIF	PF03031.18		NA
7736_14	NEMIN01_1764	18420	18785	-1	116		hypothetical protein				NA
7736_15	NEMIN01_1765	18807	20945	-1	116		hypothetical protein				NA
7736_16	NEMIN01_1766	20980	23736	1	116	K20223	importin-7	IBN_N	PF03810.19		NA
7736_17	NEMIN01_1767	24103	26196	-1	116	K19801	phosphatidylinositol 4-kinase B	PI3_PI4_kinase	PF00454.27		NA
7736_18	NEMIN01_1768	26453	26962	-1	116		hypothetical protein				NA
7736_19	NEMIN01_1769	26996	29899	1	116		hypothetical protein				NA
7736_20	NEMIN01_1770	30071	30826	-1	116		hypothetical protein				5	i42-64o96-118i131-153o168-190i206-228o
7736_21	NEMIN01_1771	31030	33705	1	116		hypothetical protein			Y	1	i7-26o
7736_22	NEMIN01_1772	33990	35387	-1	116		hypothetical protein	DUF4187	PF13821.6		NA
7736_23	NEMIN01_1773	35665	37146	-1	116	K00555	tRNA (guanine26-N2/guanine27-N2)-dimethyltransferase	TRM	PF02005.16		NA
7736_24	NEMIN01_1774	37704	38411	-1	116		hypothetical protein	zf-ZPR1	PF03367.13		NA
7736_25	NEMIN01_1775	38440	39054	1	116	K01057	6-phosphogluconolactonase	Glucosamine_iso	PF01182.20		NA
7736_26	NEMIN01_1776	39270	39725	-1	116	K12795	suppressor of G2 allele of SKP1	SGS	PF05002.15		NA
7736_27	NEMIN01_1777	39780	42197	1	116	K10807	ribonucleoside-diphosphate reductase subunit M1	Ribonuc_red_lgC,Ribonuc_red_lgN,ATP-cone	PF02867.15,PF00317.21,PF03477.16		NA
7736_28	NEMIN01_1778	42475	45111	-1	116	K23358	transcription initiation factor TFIID subunit 1	DUF3591,Bromodomain,zf-CCHC_6	PF12157.8,PF00439.25,PF15288.6		NA
7736_29	NEMIN01_1779	45197	45664	1	116	K06689	ubiquitin-conjugating enzyme E2 D	UQ_con,Prok-E2_B	PF00179.26,PF14461.6		NA
7736_30	NEMIN01_1780	45990	46376	-1	116		hypothetical protein				NA
7736_31	NEMIN01_1781	46437	47357	1	116	K24621	very-long-chain ceramide synthase	TRAM_LAG1_CLN8	PF03798.16		5	o20-37i70-92o137-159i193-215o230-252i
7888_21	NEMIN01_1782	33379	33645	-1	115		hypothetical protein	Nas2_N	PF18265.1		NA
7888_1	NEMIN01_1783	216	1940	1	115		hypothetical protein	Nrap_D3	PF17404.2		NA
7888_2	NEMIN01_1784	2160	3146	-1	115	K14820	ribosome biogenesis protein BRX1	Brix	PF04427.18		NA
7888_3	NEMIN01_1785	3206	4084	1	115		hypothetical protein	HECT_2	PF09814.9		NA
7888_4	NEMIN01_1786	4129	4872	1	115		hypothetical protein				1	i25-47o
7888_5	NEMIN01_1787	4892	5602	-1	115		hypothetical protein				NA
7888_6	NEMIN01_1788	6221	7555	-1	115		hypothetical protein				NA
7888_7	NEMIN01_1789	7594	8442	1	115		hypothetical protein			Y	1	i12-29o
7888_8	NEMIN01_1790	8788	9228	-1	115		hypothetical protein	DMAP1_like	PF17024.5		NA
7888_9	NEMIN01_1791	9259	10206	1	115	K09522	DnaJ-like protein subfamily C member 2	DnaJ	PF00226.31		NA
7888_10	NEMIN01_1792	10364	13063	-1	115		hypothetical protein	Peptidase_M1,Peptidase_M1_N,ERAP1_C	PF01433.20,PF17900.1,PF11838.8		NA
7888_11	NEMIN01_1793	13486	14967	-1	115	K09497	T-complex protein 1 subunit epsilon	Cpn60_TCP1	PF00118.24		NA
7888_12	NEMIN01_1794	15015	15644	-1	115		hypothetical protein			Y	NA
7888_13	NEMIN01_1795	16283	17920	-1	115		hypothetical protein				NA
7888_15	NEMIN01_1796	18538	20184	-1	115		hypothetical protein				NA
7888_16	NEMIN01_1797	20730	22811	-1	115	K07151	dolichyl-diphosphooligosaccharide---protein glycosyltransferase	STT3	PF02516.14		8	i107-129o165-187i204-223o238-260i290-312o354-376i411-433o453-475i
7888_17	NEMIN01_1798	23225	25120	-1	115	K03283	heat shock 70kDa protein 1/2/6/8	HSP70,MreB_Mbl,FGGY_C	PF00012.20,PF06723.13,PF02782.16		NA
7888_18	NEMIN01_1799	26322	26825	1	115		hypothetical protein				NA
7888_19	NEMIN01_1800	27213	29435	1	115	K02542	DNA replication licensing factor MCM6	MCM,MCM_OB,MCM_lid,MCM6_C,Mg_chelatase,MCM_N,AAA_5,AAA_3	PF00493.23,PF17207.3,PF17855.1,PF18263.1,PF01078.21,PF14551.6,PF07728.14,PF07726.11		NA
7888_20	NEMIN01_1801	30013	32892	-1	115		hypothetical protein	SPT16,FACT-Spt16_Nlob,Peptidase_M24,Rtt106	PF08644.11,PF14826.6,PF00557.24,PF08512.12		NA
7888_22	NEMIN01_1802	33668	35170	1	115		hypothetical protein	DUF5097,DDT	PF17020.5,PF02791.17		NA
7888_23	NEMIN01_1803	35438	35809	1	115	K03676	glutaredoxin 3	Glutaredoxin	PF00462.24		NA
7888_24	NEMIN01_1804	35829	39587	-1	115		hypothetical protein	DCB	PF16213.5		NA
7888_25	NEMIN01_1805	39976	40284	-1	115		hypothetical protein	TFIIS_C,RNA_POL_M_15KD	PF01096.18,PF02150.16		NA
7888_26	NEMIN01_1806	40268	40915	-1	115	K07943	ADP-ribosylation factor-like protein 2	Arf,Ras,Roc,GTP_EFTU,G-alpha,MMR_HSR1,Gtr1_RagA,SRPRB,ATPase_2,tRNA-synt_2d	PF00025.21,PF00071.22,PF08477.13,PF00009.27,PF00503.20,PF01926.23,PF04670.12,PF09439.10,PF01637.18,PF01409.20		NA
7888_27	NEMIN01_1807	41098	42078	1	115	K11121	NAD+-dependent protein deacetylase SIR2	SIR2	PF02146.17		NA
7888_28	NEMIN01_1808	42241	43278	1	115		hypothetical protein	CAF1A	PF12253.8		NA
7888_29	NEMIN01_1809	43689	44135	-1	115		hypothetical protein				NA
7877_7	NEMIN01_1810	15061	15273	1	114		hypothetical protein				1	o38-60i
7877_9	NEMIN01_1811	18569	18760	1	114		hypothetical protein				NA
7877_1	NEMIN01_1812	606	2120	1	114		hypothetical protein				1	o478-495i
7877_2	NEMIN01_1813	2406	5225	-1	114		hypothetical protein			Y	NA
7877_4	NEMIN01_1814	6228	8864	-1	114		hypothetical protein			Y	NA
7877_5	NEMIN01_1815	9378	10178	1	114		hypothetical protein			Y	1	i80-102o
7877_6	NEMIN01_1816	10644	14720	-1	114		hypothetical protein			Y	NA
7877_8	NEMIN01_1817	15505	18405	-1	114		hypothetical protein	ARID	PF01388.21		NA
7877_10	NEMIN01_1818	18863	20992	1	114	K02210	DNA replication licensing factor MCM7	MCM,MCM_OB,MCM_lid,Mg_chelatase,AAA_5,MCM_N	PF00493.23,PF17207.3,PF17855.1,PF01078.21,PF07728.14,PF14551.6		NA
7877_11	NEMIN01_1819	21228	21590	1	114		hypothetical protein			Y	1	i5-24o
7877_12	NEMIN01_1820	22050	23564	-1	114	K09496	T-complex protein 1 subunit delta	Cpn60_TCP1	PF00118.24		NA
7877_13	NEMIN01_1821	23591	24811	1	114		hypothetical protein				NA
7877_14	NEMIN01_1822	25042	25491	1	114		hypothetical protein			Y	2	o4-21i102-124o
7877_15	NEMIN01_1823	25835	28102	1	114		hypothetical protein	Nucleoporin2	PF04096.14		NA
7877_16	NEMIN01_1824	28307	29005	-1	114	K23338	glucose-induced degradation protein 8				NA
7877_17	NEMIN01_1825	29030	30079	1	114		hypothetical protein				NA
7877_18	NEMIN01_1826	30133	30573	1	114		hypothetical protein				NA
7877_19	NEMIN01_1827	30628	32676	1	114	K08866	serine/threonine-protein kinase TTK/MPS1	Pkinase,Pkinase_Tyr,APH,RIO1	PF00069.25,PF07714.17,PF01636.23,PF01163.22		NA
7877_20	NEMIN01_1828	33054	33410	-1	114	K03123	transcription initiation factor TFIIA small subunit	TFIIA_gamma_C,TFIIA_gamma_N	PF02751.14,PF02268.16		NA
7877_21	NEMIN01_1829	33456	34808	1	114	K00327	NADPH-ferrihemoprotein reductase	FAD_binding_1,NAD_binding_1	PF00667.20,PF00175.21		NA
7877_22	NEMIN01_1830	34937	36613	-1	114	K15300	syntaxin-binding protein 2	Sec1	PF00995.23		NA
7877_23	NEMIN01_1831	37390	40029	1	114	K03032	26S proteasome regulatory subunit N2	HEAT_2,PC_rep,HEAT	PF13646.6,PF01851.22,PF02985.22		NA
7877_24	NEMIN01_1832	40114	41016	1	114	K06072	deoxyhypusine monooxygenase	HEAT_2,HEAT_PBS,HEAT	PF13646.6,PF03130.16,PF02985.22		NA
7743_1	NEMIN01_1833	1	231	1	113		hypothetical protein				NA
7743_13	NEMIN01_1834	15042	15338	1	113		hypothetical protein				1	o42-61i
7743_14	NEMIN01_1835	15565	15759	1	113	K02980	small subunit ribosomal protein S29e	Ribosomal_S14	PF00253.21		NA
7743_2	NEMIN01_1836	456	1637	1	113		hypothetical protein			Y	NA
7743_3	NEMIN01_1837	1667	2428	-1	113		hypothetical protein	zf-CCHC	PF00098.23		NA
7743_4	NEMIN01_1838	2445	2744	1	113		hypothetical protein				NA
7743_5	NEMIN01_1839	3169	4434	-1	113		hypothetical protein	Sacchrp_dh_NADP	PF03435.18		1	o271-293i
7743_6	NEMIN01_1840	4576	4974	-1	113		hypothetical protein	zf-CCCH_4,zf_CCCH_4,zf-CCCH,zf-CCCH_3,zf-CCCH_2,Torus	PF18044.1,PF18345.1,PF00642.24,PF15663.5,PF14608.6,PF16131.5		NA
7743_7	NEMIN01_1841	5018	6913	1	113		hypothetical protein	ANAPC3,DnaJ	PF12895.7,PF00226.31	Y	1	i30-49o
7743_8	NEMIN01_1842	7199	8194	-1	113	K01855	tRNA pseudouridine38/39 synthase	PseudoU_synth_1	PF01416.20		NA
7743_9	NEMIN01_1843	8211	8546	1	113	K12626	U6 snRNA-associated Sm-like protein LSm7	LSM	PF01423.22		NA
7743_10	NEMIN01_1844	8839	12375	-1	113		hypothetical protein				NA
7743_11	NEMIN01_1845	12555	13355	-1	113	K19306	18S rRNA (guanine1575-N7)-methyltransferase	Methyltransf_11,Methyltransf_25,WBS_methylT,Methyltransf_31,Methyltransf_12,CMAS,Methyltransf_23,Ubie_methyltran,PCMT,N6_N4_Mtase	PF08241.12,PF13649.6,PF12589.8,PF13847.6,PF08242.12,PF02353.20,PF13489.6,PF01209.18,PF01135.19,PF01555.18		NA
7743_12	NEMIN01_1846	13997	14923	-1	113	K05867	M-phase inducer phosphatase 3	Rhodanese	PF00581.20		NA
7743_15	NEMIN01_1847	16154	17044	-1	113		hypothetical protein				3	o70-89i96-113o123-140i
7743_16	NEMIN01_1848	17461	18051	-1	113	K02989	small subunit ribosomal protein S5e	Ribosomal_S7	PF00177.21		NA
7743_17	NEMIN01_1849	18074	18436	1	113		hypothetical protein				NA
7743_18	NEMIN01_1850	18733	20307	-1	113	K09498	T-complex protein 1 subunit zeta	Cpn60_TCP1	PF00118.24		NA
7743_19	NEMIN01_1851	21767	22258	1	113		hypothetical protein	Homeodomain,Homeobox_KN	PF00046.29,PF05920.11		NA
7743_20	NEMIN01_1852	22746	23366	1	113	K07904	Ras-related protein Rab-11A	Ras,Roc,Arf,RsgA_GTPase,MMR_HSR1,GTP_EFTU,Gtr1_RagA,PduV-EutP,SRPRB	PF00071.22,PF08477.13,PF00025.21,PF03193.16,PF01926.23,PF00009.27,PF04670.12,PF10662.9,PF09439.10		NA
7743_21	NEMIN01_1853	23379	23846	1	113		hypothetical protein	Mei5_like	PF17021.5		NA
7743_22	NEMIN01_1854	24343	25035	-1	113		hypothetical protein	MRG	PF05712.13		NA
7743_23	NEMIN01_1855	25645	27483	1	113		hypothetical protein	LRR_8,LRR_4,LRR_1	PF13855.6,PF12799.7,PF00560.33		NA
7743_24	NEMIN01_1856	27975	30155	1	113		hypothetical protein	zf-RING_5	PF14634.6		NA
7743_25	NEMIN01_1857	30848	33904	1	113		hypothetical protein			Y	NA
7743_26	NEMIN01_1858	33987	36563	1	113		hypothetical protein			Y	NA
7743_27	NEMIN01_1859	36807	37166	1	113		hypothetical protein			Y	NA
7743_28	NEMIN01_1860	37198	39705	1	113		hypothetical protein				NA
7905_13	NEMIN01_1861	17484	17651	-1	112		hypothetical protein	SRP40_C	PF05022.12		NA
7905_25	NEMIN01_1862	32915	33202	-1	112		hypothetical protein				NA
7905_31	NEMIN01_1863	38416	38616	-1	112	K10845	TFIIH basal transcription factor complex TTD-A subunit	Tfb5	PF06331.12		NA
7905_2	NEMIN01_1864	565	2619	1	112		hypothetical protein			Y	1	i12-33o
7905_3	NEMIN01_1865	2727	3071	-1	112	K15171	transcription elongation factor SPT4	Spt4	PF06093.13		NA
7905_4	NEMIN01_1866	3513	5048	1	112		hypothetical protein				1	o462-481i
7905_5	NEMIN01_1867	5133	6245	-1	112		hypothetical protein				1	o341-363i
7905_6	NEMIN01_1868	6297	6629	-1	112		hypothetical protein				NA
7905_7	NEMIN01_1869	6761	8338	-1	112		hypothetical protein	Polysacc_deac_1	PF01522.21	Y	NA
7905_8	NEMIN01_1870	9150	9902	-1	112	K03132	transcription initiation factor TFIID subunit 7	TAFII55_N	PF04658.13		NA
7905_9	NEMIN01_1871	10059	11282	-1	112		hypothetical protein	Pkinase,Pkinase_Tyr,Pkinase_fungal	PF00069.25,PF07714.17,PF17667.1		NA
7905_10	NEMIN01_1872	11782	12459	1	112		hypothetical protein				1	o195-217i
7905_11	NEMIN01_1873	12680	14995	1	112		hypothetical protein				NA
7905_12	NEMIN01_1874	15242	17365	1	112	K14555	U3 small nucleolar RNA-associated protein 13	WD40_like,WD40,Nup160	PF17005.5,PF00400.32,PF11715.8		NA
7905_14	NEMIN01_1875	18035	18349	-1	112		hypothetical protein	zinc_ribbon_15	PF17032.5		NA
7905_15	NEMIN01_1876	18385	19539	1	112	K11155	diacylglycerol O-acyltransferase 1	MBOAT	PF03062.19	Y	7	o20-42i62-81o101-123i185-207o227-249i305-327o355-377i
7905_17	NEMIN01_1877	19913	21358	1	112		hypothetical protein			Y	NA
7905_18	NEMIN01_1878	21563	22207	-1	112		hypothetical protein				NA
7905_19	NEMIN01_1879	22520	25546	-1	112		hypothetical protein				NA
7905_20	NEMIN01_1880	25571	27016	1	112		hypothetical protein				NA
7905_21	NEMIN01_1881	27179	27631	1	112		hypothetical protein	zf-C2H2_4,zf-C2H2,zf-C2H2_6,zf-H2C2_2,zf-C2H2_jaz,FOXP-CC	PF13894.6,PF00096.26,PF13912.6,PF13465.6,PF12171.8,PF16159.5		NA
7905_22	NEMIN01_1882	27921	30014	1	112	K08734	DNA mismatch repair protein MLH1	DNA_mis_repair,HATPase_c_3,HATPase_c	PF01119.19,PF13589.6,PF02518.26		NA
7905_23	NEMIN01_1883	30095	32191	1	112	K01895	acetyl-CoA synthetase	AMP-binding,ACAS_N,AMP-binding_C	PF00501.28,PF16177.5,PF13193.6		NA
7905_24	NEMIN01_1884	32471	32857	1	112	K03357	anaphase-promoting complex subunit 10	ANAPC10	PF03256.16		NA
7905_26	NEMIN01_1885	33658	34080	-1	112		hypothetical protein				NA
7905_27	NEMIN01_1886	34679	35329	-1	112	K06620	transcription factor E2F3	E2F_TDP,E2F_CC-MB	PF02319.20,PF16421.5		NA
7905_28	NEMIN01_1887	35367	35876	1	112		hypothetical protein				NA
7905_29	NEMIN01_1888	36099	37112	-1	112		hypothetical protein				NA
7905_30	NEMIN01_1889	37658	38185	-1	112		hypothetical protein				NA
7905_32	NEMIN01_1890	38627	39556	1	112		hypothetical protein	TruD	PF01142.18		NA
7878_28	NEMIN01_1891	34935	35228	-1	111	K07342	protein transport protein SEC61 subunit gamma	SecE	PF00584.20		1	o71-93i
7878_1	NEMIN01_1892	43	645	1	111	K20793	N-alpha-acetyltransferase 50	Acetyltransf_1,Acetyltransf_7,FR47,Acetyltransf_10	PF00583.25,PF13508.7,PF08445.10,PF13673.7		NA
7878_2	NEMIN01_1893	654	1958	-1	111		hypothetical protein				NA
7878_3	NEMIN01_1894	2088	2831	1	111	K00326	cytochrome-b5 reductase	NAD_binding_1,NAD_binding_6	PF00175.21,PF08030.12		NA
7878_4	NEMIN01_1895	3361	4695	1	111	K00600	glycine hydroxymethyltransferase	SHMT	PF00464.19		NA
7878_5	NEMIN01_1896	4773	5351	-1	111	K11884	RNA-binding protein PNO1	KH_8,KH_1	PF17903.1,PF00013.29		NA
7878_6	NEMIN01_1897	5694	6260	-1	111		hypothetical protein	EMP24_GP25L	PF01105.24	Y	NA
7878_7	NEMIN01_1898	6408	6935	-1	111	K12947	signal peptidase complex subunit 2	SPC25	PF06703.11		2	i49-68o73-92i
7878_8	NEMIN01_1899	7399	8406	1	111	K00162	pyruvate dehydrogenase E1 component beta subunit	Transket_pyr,Transketolase_C	PF02779.24,PF02780.20		NA
7878_9	NEMIN01_1900	8466	9536	-1	111	K00966	mannose-1-phosphate guanylyltransferase	NTP_transferase,Hexapep,NTP_transf_3,DUF4954	PF00483.23,PF00132.24,PF12804.7,PF16314.5		NA
7878_10	NEMIN01_1901	10053	10598	1	111	K14566	U3 small nucleolar RNA-associated protein 24	Fcf1,PIN_9	PF04900.12,PF18477.1		NA
7878_12	NEMIN01_1902	11316	12239	1	111		hypothetical protein				5	i115-137o157-179i192-214o229-251i264-286o
7878_13	NEMIN01_1903	12516	13790	1	111	K00383	glutathione reductase (NADPH)	Pyr_redox_dim,Pyr_redox,Pyr_redox_2	PF02852.22,PF00070.27,PF07992.14		NA
7878_14	NEMIN01_1904	14171	15505	1	111	K00383	glutathione reductase (NADPH)	Pyr_redox_2,Pyr_redox,Pyr_redox_3,Pyr_redox_dim,K_oxygenase,NAD_binding_7,DAO,3HCDH_N	PF07992.14,PF00070.27,PF13738.6,PF02852.22,PF13434.6,PF13241.6,PF01266.24,PF02737.18		NA
7878_15	NEMIN01_1905	15547	15858	-1	111	K03127	transcription initiation factor TFIID subunit 13	TFIID-18kDa	PF02269.16		NA
7878_16	NEMIN01_1906	16105	16806	-1	111		hypothetical protein				NA
7878_17	NEMIN01_1907	16867	17823	1	111	K00858	NAD+ kinase	NAD_kinase	PF01513.21	Y	NA
7878_18	NEMIN01_1908	17877	19595	1	111		hypothetical protein				1	o549-568i
7878_19	NEMIN01_1909	19808	21874	-1	111	K01897	long-chain acyl-CoA synthetase	AMP-binding	PF00501.28		NA
7878_20	NEMIN01_1910	22234	23580	1	111	K11498	centromeric protein E	Kinesin,Microtub_bd	PF00225.23,PF16796.5		NA
7878_21	NEMIN01_1911	23805	25079	-1	111		hypothetical protein	CLASP_N	PF12348.8		NA
7878_22	NEMIN01_1912	25270	26100	-1	111		hypothetical protein	DUF5096	PF17019.5		NA
7878_23	NEMIN01_1913	26128	26712	1	111		hypothetical protein	PHD	PF00628.29		NA
7878_24	NEMIN01_1914	27426	28943	-1	111	K00844	hexokinase	Hexokinase_2,Hexokinase_1	PF03727.16,PF00349.21	Y	NA
7878_25	NEMIN01_1915	29428	30348	-1	111		hypothetical protein				NA
7878_26	NEMIN01_1916	30444	31502	1	111		hypothetical protein	NLE	PF08154.12		NA
7878_27	NEMIN01_1917	31982	34720	-1	111		hypothetical protein				8	o514-536i601-623o638-660i693-715o741-763i783-802o817-839i860-882o
7878_29	NEMIN01_1918	35261	35836	-1	111		hypothetical protein	EMP24_GP25L	PF01105.24	Y	1	o157-174i
7878_30	NEMIN01_1919	36042	36710	1	111	K08516	synaptobrevin-like protein YKT6	Synaptobrevin	PF00957.21		NA
7878_31	NEMIN01_1920	36761	37348	1	111		hypothetical protein				NA
7878_32	NEMIN01_1921	37866	38858	-1	111	K14564	nucleolar protein 56	Nop	PF01798.18		NA
7917_1	NEMIN01_1922	1	2709	1	110		hypothetical protein				NA
7917_2	NEMIN01_1923	3073	3675	-1	110	K03120	transcription initiation factor TFIID TATA-box-binding protein	TBP,DUF3378	PF00352.21,PF11858.8		NA
7917_3	NEMIN01_1924	4014	5486	-1	110		hypothetical protein	LisH,WD40	PF08513.11,PF00400.32		NA
7917_4	NEMIN01_1925	5584	6564	1	110		hypothetical protein				NA
7917_5	NEMIN01_1926	6897	7790	1	110	K20360	TBC1 domain family member 2	RabGAP-TBC	PF00566.18		NA
7917_6	NEMIN01_1927	8301	8993	-1	110	K07936	GTP-binding nuclear protein Ran	Ras,Roc,Arf,G-alpha,GTP_EFTU	PF00071.22,PF08477.13,PF00025.21,PF00503.20,PF00009.27		NA
7917_7	NEMIN01_1928	9612	10241	-1	110		hypothetical protein			Y	2	i153-171o175-197i
7917_8	NEMIN01_1929	10425	11267	1	110		hypothetical protein				NA
7917_9	NEMIN01_1930	11412	11897	-1	110		hypothetical protein	ORMDL	PF04061.14		3	i42-64o86-108i115-137o
7917_10	NEMIN01_1931	12684	13745	-1	110		hypothetical protein				7	i71-90o100-122i143-165o198-220i240-262o277-299i326-348o
7917_11	NEMIN01_1932	14195	16183	1	110		hypothetical protein	GTP_EFTU	PF00009.27		NA
7917_12	NEMIN01_1933	16202	16684	1	110		hypothetical protein				NA
7917_13	NEMIN01_1934	16934	17719	-1	110		hypothetical protein				1	o232-251i
7917_14	NEMIN01_1935	18105	18821	1	110		hypothetical protein				3	o25-44i56-78o174-196i
7917_15	NEMIN01_1936	19308	21605	1	110		hypothetical protein	TPR_1,TPR_2,TPR_8,TPR_16	PF00515.28,PF07719.17,PF13181.6,PF13432.6		NA
7917_16	NEMIN01_1937	22190	24217	1	110		hypothetical protein	DEAD,Helicase_C,ResIII	PF00270.29,PF00271.31,PF04851.15		NA
7917_17	NEMIN01_1938	24441	25004	-1	110		hypothetical protein	HMG_box,HMG_box_2,YABBY	PF00505.19,PF09011.10,PF04690.13		NA
7917_19	NEMIN01_1939	25852	28284	-1	110	K00850	6-phosphofructokinase 1	PFK,DAGK_cat	PF00365.20,PF00781.24		NA
7917_20	NEMIN01_1940	28344	30179	1	110		hypothetical protein	XRN_N,XRN_M	PF03159.18,PF17846.1		NA
7917_21	NEMIN01_1941	30431	30832	-1	110		hypothetical protein				NA
7917_22	NEMIN01_1942	31169	32302	1	110		hypothetical protein			Y	NA
7917_23	NEMIN01_1943	32475	32849	-1	110		hypothetical protein	SUI1	PF01253.22		NA
7917_24	NEMIN01_1944	32870	33277	1	110		hypothetical protein				NA
7917_25	NEMIN01_1945	33423	34742	-1	110		hypothetical protein			Y	NA
7917_26	NEMIN01_1946	34949	35734	-1	110		hypothetical protein	SAP	PF02037.27		NA
7917_27	NEMIN01_1947	35822	36277	-1	110		hypothetical protein				NA
7917_28	NEMIN01_1948	36403	36759	1	110		hypothetical protein	Ribosomal_L14e	PF01929.17		NA
7917_29	NEMIN01_1949	36892	37350	-1	110		hypothetical protein				NA
7758_5	NEMIN01_1950	5865	6065	-1	109		hypothetical protein				NA
7758_12	NEMIN01_1951	18551	18766	1	109		hypothetical protein				NA
7758_24	NEMIN01_1952	33770	34048	1	109		hypothetical protein	zf-AN1	PF01428.16		NA
7758_1	NEMIN01_1953	113	970	-1	109		hypothetical protein	DFRP_C,zf_CCCH_4,zf-CCCH,zf-CCCH_4	PF16543.5,PF18345.1,PF00642.24,PF18044.1		NA
7758_2	NEMIN01_1954	1018	2784	1	109	K17257	integrin alpha FG-GAP repeat containing protein 1	VCBS	PF13517.6		1	o542-564i
7758_3	NEMIN01_1955	3006	4733	-1	109	K07466	replication factor A1	Rep_fac-A_C,REPA_OB_2,tRNA_anti-codon,CDC24_OB3,Rep-A_N	PF08646.10,PF16900.5,PF01336.25,PF17244.2,PF04057.12		NA
7758_4	NEMIN01_1956	4786	5397	1	109		hypothetical protein	CAP_GLY	PF01302.25		NA
7758_6	NEMIN01_1957	6200	8233	-1	109		hypothetical protein			Y	NA
7758_7	NEMIN01_1958	8714	11410	-1	109		hypothetical protein				NA
7758_8	NEMIN01_1959	12079	15438	-1	109		hypothetical protein			Y	NA
7758_9	NEMIN01_1960	15880	16992	-1	109		hypothetical protein	DNA_pol_E_B,DNA_pol_D_N	PF04042.16,PF18018.1		NA
7758_10	NEMIN01_1961	17052	18071	-1	109		hypothetical protein				NA
7758_13	NEMIN01_1962	18872	19291	1	109		hypothetical protein				NA
7758_14	NEMIN01_1963	19643	19954	1	109		hypothetical protein				NA
7758_15	NEMIN01_1964	20376	20792	1	109	K11253	histone H3	Histone,CBFD_NFYB_HMF,CENP-T_C	PF00125.24,PF00808.23,PF15511.6		NA
7758_16	NEMIN01_1965	21399	22004	-1	109	K07874	Ras-related protein Rab-1A	Ras,Roc,Arf,Gtr1_RagA,GTP_EFTU,MMR_HSR1,SRPRB	PF00071.22,PF08477.13,PF00025.21,PF04670.12,PF00009.27,PF01926.23,PF09439.10		NA
7758_17	NEMIN01_1966	22492	24567	1	109		hypothetical protein				5	o44-63i75-92o434-456i463-485o673-690i
7758_18	NEMIN01_1967	25799	27175	1	109		hypothetical protein	Kri1_C,Kri1	PF12936.7,PF05178.12		NA
7758_19	NEMIN01_1968	27590	28435	1	109		hypothetical protein	zf-RING_2,zf-RING_11,zf-rbx1,zf-C3HC4_2,zf-C3HC4,zf-RING_5,zf-C3HC4_3,LPG_synthase_TM	PF13639.6,PF17123.5,PF12678.7,PF13923.6,PF00097.25,PF14634.6,PF13920.6,PF03706.13		4	o65-87i100-122o137-159i179-201o
7758_20	NEMIN01_1969	28780	29316	1	109		hypothetical protein				NA
7758_21	NEMIN01_1970	29421	30704	-1	109	K06067	histone deacetylase 1/2	Hist_deacetyl	PF00850.19		NA
7758_22	NEMIN01_1971	31307	32776	1	109	K14843	pescadillo	Pescadillo_N,BRCT_2	PF06732.11,PF16589.5		NA
7758_23	NEMIN01_1972	32862	33737	-1	109	K20028	palmitoyltransferase ZDHHC2/15/20	DHHC	PF01529.20	Y	4	i7-29o44-66i158-180o195-217i
7758_25	NEMIN01_1973	34271	35509	1	109		hypothetical protein	PUF	PF00806.19		NA
7758_26	NEMIN01_1974	35736	37040	1	109		hypothetical protein				6	o188-210i217-234o238-255i268-287o297-319i381-403o
7903_1	NEMIN01_1975	1	1518	1	108		hypothetical protein				NA
7903_2	NEMIN01_1976	1664	3622	1	108	K12815	pre-mRNA-splicing factor ATP-dependent RNA helicase DHX38/PRP16	Helicase_C,DEAD,HA2,AAA_19	PF00271.31,PF00270.29,PF04408.23,PF13245.6		NA
7903_3	NEMIN01_1977	3960	5681	-1	108		hypothetical protein	Integrase_H2C2	PF17921.1		NA
7903_4	NEMIN01_1978	5705	6352	1	108	K03137	transcription initiation factor TFIIE subunit beta	TFIIE_beta,TFA2_Winged_2	PF02186.15,PF18121.1		NA
7903_5	NEMIN01_1979	6510	7004	1	108		hypothetical protein				NA
7903_6	NEMIN01_1980	7140	7688	1	108		hypothetical protein				NA
7903_8	NEMIN01_1981	8489	9769	-1	108		hypothetical protein	DHC_N1	PF08385.12		NA
7903_9	NEMIN01_1982	9799	11232	-1	108		hypothetical protein	Prok-RING_4,zf-C3HC4,zf-C3HC4_3,zf-C3HC4_2,zf-RING_5,zf-RING_2	PF14447.6,PF00097.25,PF13920.6,PF13923.6,PF14634.6,PF13639.6		NA
7903_10	NEMIN01_1983	11834	16210	-1	108	K03128	transcription initiation factor TFIID subunit 2	Bromodomain	PF00439.25		NA
7903_11	NEMIN01_1984	16748	18784	1	108	K02541	DNA replication licensing factor MCM3	MCM,MCM_OB,MCM_lid,Mg_chelatase,AAA_5,RcpC,AAA_3	PF00493.23,PF17207.3,PF17855.1,PF01078.21,PF07728.14,PF16976.5,PF07726.11		NA
7903_12	NEMIN01_1985	19230	20468	-1	108		hypothetical protein			Y	1	i3-25o
7903_13	NEMIN01_1986	20874	22241	1	108		hypothetical protein			Y	NA
7903_14	NEMIN01_1987	22456	24294	-1	108	K11348	bromodomain and PHD finger-containing protein 1	zf-HC5HC2H_2,Bromodomain,PHD_2,PHD,zf-HC5HC2H,EPL1,zf-PHD-like,C1_2	PF13832.6,PF00439.25,PF13831.6,PF00628.29,PF13771.6,PF10513.9,PF15446.6,PF03107.16		NA
7903_15	NEMIN01_1988	24747	27131	-1	108	K14521	N-acetyltransferase 10	Helicase_RecD,GNAT_acetyltr_2,tRNA_bind_2,DUF1726,Acetyltransf_1	PF05127.14,PF13718.6,PF13725.6,PF08351.11,PF00583.25		NA
7903_16	NEMIN01_1989	27574	29172	-1	108		hypothetical protein				1	o488-510i
7903_17	NEMIN01_1990	29596	32217	1	108		hypothetical protein			Y	NA
7903_18	NEMIN01_1991	32622	34160	-1	108		hypothetical protein				NA
7759_1	NEMIN01_1992	2	769	1	107		hypothetical protein				NA
7759_2	NEMIN01_1993	1037	1774	1	107		hypothetical protein	SEP	PF08059.13		NA
7759_3	NEMIN01_1994	1793	2515	-1	107	K06634	cyclin H	Cyclin_N,TFIIB	PF00134.23,PF00382.19		NA
7759_4	NEMIN01_1995	2826	3518	1	107		hypothetical protein	Reprolysin,Reprolysin_5,Reprolysin_2	PF01421.19,PF13688.6,PF13574.6	Y	NA
7759_5	NEMIN01_1996	3499	4110	1	107	K24418	rRNA N6-adenosine-methyltransferase METTL5	MTS,PrmA,Methyltransf_25,Methyltransf_31,Cons_hypoth95,Methyltransf_23,Methyltransf_11,Methyltransf_12,Methyltransf_32	PF05175.14,PF06325.13,PF13649.6,PF13847.6,PF03602.15,PF13489.6,PF08241.12,PF08242.12,PF13679.6		NA
7759_6	NEMIN01_1997	4257	6257	-1	107		hypothetical protein				NA
7759_7	NEMIN01_1998	6707	8974	1	107		hypothetical protein	ABC_tran	PF00005.27		5	o329-351i477-496o511-533i542-561o723-745i
7759_8	NEMIN01_1999	9483	9863	-1	107		hypothetical protein				NA
7759_9	NEMIN01_2000	9891	10685	1	107	K11778	ditrans,polycis-polyprenyl diphosphate synthase	Prenyltransf	PF01255.19		NA
7759_10	NEMIN01_2001	10773	11528	1	107		hypothetical protein	Med9	PF07544.13	Y	NA
7759_11	NEMIN01_2002	11899	14457	1	107	K11665	chromatin-remodeling ATPase INO80	SNF2_N,DBINO,Helicase_C,ResIII,HDA2-3	PF00176.23,PF13892.6,PF00271.31,PF04851.15,PF11496.8		NA
7759_12	NEMIN01_2003	14744	15661	-1	107	K17615	serine/threonine-protein phosphatase PPG1	Metallophos,STPPase_N	PF00149.28,PF16891.5		NA
7759_13	NEMIN01_2004	15717	16751	1	107	K09511	DnaJ-like protein subfamily B member 5	DnaJ_C,DnaJ	PF01556.18,PF00226.31		NA
7759_14	NEMIN01_2005	16876	18198	-1	107		hypothetical protein				NA
7759_15	NEMIN01_2006	18149	18505	-1	107		hypothetical protein	zf-C2H2_3	PF13878.6		NA
7759_16	NEMIN01_2007	18567	19442	-1	107		hypothetical protein				NA
7759_17	NEMIN01_2008	19547	20287	-1	107		hypothetical protein				NA
7759_18	NEMIN01_2009	20354	20908	-1	107		hypothetical protein	TB2_DP1_HVA22	PF03134.19		3	i20-42o47-69i82-104o
7759_19	NEMIN01_2010	21622	22569	-1	107	K11090	lupus La protein	La	PF05383.17		NA
7759_20	NEMIN01_2011	22550	23317	-1	107	K15441	tRNA-specific adenosine deaminase 2	dCMP_cyt_deam_1,MafB19-deam	PF00383.23,PF14437.6		NA
7759_21	NEMIN01_2012	23697	27503	-1	107	K10357	myosin V	Myosin_head	PF00063.21		NA
7759_23	NEMIN01_2013	28060	28698	-1	107		hypothetical protein	Pro_isomerase	PF00160.21	Y	NA
7759_24	NEMIN01_2014	29160	29555	-1	107		hypothetical protein				NA
7759_25	NEMIN01_2015	29608	30063	1	107	K03094	S-phase kinase-associated protein 1	Skp1	PF01466.19		NA
7759_26	NEMIN01_2016	30085	31452	-1	107		hypothetical protein				NA
7759_27	NEMIN01_2017	31589	32455	-1	107		hypothetical protein	TMPIT	PF07851.13		3	o84-106i223-245o260-282i
7759_28	NEMIN01_2018	32483	33976	1	107	K01892	histidyl-tRNA synthetase	tRNA-synt_His,HGTP_anticodon	PF13393.6,PF03129.20		NA
7887_7	NEMIN01_2019	8425	8706	1	106		hypothetical protein				NA
7887_11	NEMIN01_2020	13515	13673	-1	106		hypothetical protein				NA
7887_16	NEMIN01_2021	16963	17178	1	106		hypothetical protein				NA
7887_20	NEMIN01_2022	22374	22598	1	106		hypothetical protein	DUF1764	PF08576.10		NA
7887_21	NEMIN01_2023	22622	22855	1	106	K02153	V-type H+-transporting ATPase subunit e	ATP_synt_H	PF05493.13	Y	2	i12-36o46-68i
7887_22	NEMIN01_2024	22878	23162	1	106		hypothetical protein				NA
7887_1	NEMIN01_2025	3	1487	1	106		hypothetical protein				NA
7887_2	NEMIN01_2026	1917	2576	-1	106	K03139	transcription initiation factor TFIIF subunit beta	TFIIF_beta	PF02270.15		NA
7887_3	NEMIN01_2027	2606	3598	-1	106	K02930	large subunit ribosomal protein L4e	Ribosomal_L4	PF00573.22		NA
7887_4	NEMIN01_2028	4451	7189	-1	106	K01408	insulysin	Peptidase_M16,Peptidase_M16_C,Peptidase_M16_M	PF00675.20,PF05193.21,PF16187.5		NA
7887_5	NEMIN01_2029	7214	7726	1	106	K06268	serine/threonine-protein phosphatase 2B regulatory subunit	EF-hand_6,EF-hand_7,EF-hand_1,EF-hand_8	PF13405.6,PF13499.6,PF00036.32,PF13833.6		NA
7887_6	NEMIN01_2030	7857	8213	-1	106		hypothetical protein	Titin_Ig-rpts	PF06582.12		NA
7887_8	NEMIN01_2031	8766	11480	-1	106		hypothetical protein	TPR_8,TPR_1,TPR_2,TPR_11,TPR_12	PF13181.6,PF00515.28,PF07719.17,PF13414.6,PF13424.6		NA
7887_9	NEMIN01_2032	11527	12042	1	106		hypothetical protein	NIF	PF03031.18		NA
7887_10	NEMIN01_2033	12285	13241	1	106	K10878	meiotic recombination protein SPO11	TP6A_N	PF04406.14		NA
7887_12	NEMIN01_2034	13681	14160	-1	106	K10576	ubiquitin-conjugating enzyme E2 H	UQ_con	PF00179.26		NA
7887_13	NEMIN01_2035	14259	14969	1	106	K00287	dihydrofolate reductase	DHFR_1	PF00186.19		NA
7887_14	NEMIN01_2036	15011	15844	1	106	K02987	small subunit ribosomal protein S4e	Ribosomal_S4e,RS4NT,40S_S4_C,S4	PF00900.20,PF08071.12,PF16121.5,PF01479.25		NA
7887_15	NEMIN01_2037	16137	16742	-1	106		hypothetical protein				NA
7887_17	NEMIN01_2038	17807	19870	1	106		hypothetical protein	Spc7	PF08317.11		NA
7887_19	NEMIN01_2039	20356	21366	1	106		hypothetical protein	Methyltr_RsmB-F,Methyltransf_31	PF01189.17,PF13847.6		NA
7887_23	NEMIN01_2040	23535	23966	-1	106		hypothetical protein	GLTSCR1	PF15249.6		NA
7887_24	NEMIN01_2041	23993	24913	-1	106		hypothetical protein	Arrestin_N	PF00339.29		NA
7887_25	NEMIN01_2042	25147	26304	-1	106		hypothetical protein	FKBP_C,NPL	PF00254.28,PF17800.1		NA
7887_26	NEMIN01_2043	26809	27318	-1	106	K02882	large subunit ribosomal protein L18Ae	Ribosomal_L18A	PF01775.17		NA
7887_27	NEMIN01_2044	27840	29456	-1	106		hypothetical protein	Kinesin,Microtub_bd	PF00225.23,PF16796.5		NA
7887_28	NEMIN01_2045	29923	30291	-1	106	K03014	DNA-directed RNA polymerases I, II, and III subunit RPABC2	RNA_pol_Rpb6	PF01192.22		NA
7887_29	NEMIN01_2046	30322	32493	1	106		hypothetical protein				NA
7913_7	NEMIN01_2047	11870	12031	1	105	K02924	large subunit ribosomal protein L39e	Ribosomal_L39	PF00832.20		NA
7913_14	NEMIN01_2048	21960	22235	-1	105		hypothetical protein	RT_RNaseH_2,RT_RNaseH	PF17919.1,PF17917.1		NA
7913_17	NEMIN01_2049	24043	24219	1	105		hypothetical protein				NA
7913_1	NEMIN01_2050	3	1280	-1	105		hypothetical protein			Y	NA
7913_2	NEMIN01_2051	5033	7099	1	105	K00820	glutamine---fructose-6-phosphate transaminase (isomerizing)	SIS,GATase_6,GATase_7	PF01380.22,PF13522.6,PF13537.6		NA
7913_3	NEMIN01_2052	7560	7976	-1	105		hypothetical protein				1	o59-81i
7913_4	NEMIN01_2053	8279	9220	-1	105		hypothetical protein	TAF4	PF05236.14		NA
7913_5	NEMIN01_2054	9449	10441	-1	105		hypothetical protein	DUF5087	PF17006.5		NA
7913_6	NEMIN01_2055	10461	11525	1	105		hypothetical protein				NA
7913_8	NEMIN01_2056	12629	13705	-1	105		hypothetical protein				NA
7913_9	NEMIN01_2057	13769	15352	-1	105		hypothetical protein	CH,CAMSAP_CH	PF00307.31,PF11971.8		NA
7913_10	NEMIN01_2058	15415	16320	1	105	K03083	glycogen synthase kinase 3 beta	Pkinase,Pkinase_Tyr	PF00069.25,PF07714.17		1	i43-62o
7913_11	NEMIN01_2059	16814	17944	-1	105		hypothetical protein				1	o342-364i
7913_13	NEMIN01_2060	19057	20772	-1	105		hypothetical protein				NA
7913_16	NEMIN01_2061	23361	23900	1	105		hypothetical protein				NA
7913_18	NEMIN01_2062	24252	24947	1	105		hypothetical protein				NA
7913_19	NEMIN01_2063	25264	26679	1	105	K10956	protein transport protein SEC61 subunit alpha	SecY,Plug_translocon	PF00344.20,PF10559.9		8	i31-53o73-95i108-127o142-164i238-260o354-376i409-431o436-458i
7913_20	NEMIN01_2064	26967	32351	-1	105	K04728	serine-protein kinase ATM	PI3_PI4_kinase,FATC	PF00454.27,PF02260.20		NA
7677_16	NEMIN01_2065	25338	25586	1	104	K12623	U6 snRNA-associated Sm-like protein LSm4	LSM,SM-ATX	PF01423.22,PF14438.6		NA
7677_1	NEMIN01_2066	3	3368	1	104		hypothetical protein				NA
7677_2	NEMIN01_2067	3749	5089	1	104	K10389	tubulin gamma	Tubulin,Tubulin_C,Misat_Tub_SegII	PF00091.25,PF03953.17,PF10644.9		NA
7677_3	NEMIN01_2068	5194	5706	-1	104	K20472	coatomer subunit zeta				NA
7677_4	NEMIN01_2069	6225	6524	1	104	K19054	frataxin	Frataxin_Cyay	PF01491.16		NA
7677_5	NEMIN01_2070	6527	6955	-1	104		hypothetical protein	TMEM208_SND2	PF05620.11		2	i42-64o110-132i
7677_6	NEMIN01_2071	6984	8705	1	104		hypothetical protein	BRCT,PTCB-BRCT,BRCT_2,NIBRIN_BRCT_II,BRCT_3	PF00533.26,PF12738.7,PF16589.5,PF16508.5,PF18428.1		NA
7677_7	NEMIN01_2072	8746	9936	-1	104	K01514	exopolyphosphatase	DHH	PF01368.20		1	i190-207o
7677_8	NEMIN01_2073	10260	13274	-1	104	K22803	structural maintenance of chromosomes protein 5	AAA_23,SMC_N,AAA_29	PF13476.6,PF02463.19,PF13555.6		NA
7677_9	NEMIN01_2074	13674	14228	1	104		hypothetical protein	zf-C2H2,zf-H2C2_2,zf-C2H2_4	PF00096.26,PF13465.6,PF13894.6		NA
7677_10	NEMIN01_2075	14594	15973	-1	104	K11142	cytosol aminopeptidase	Peptidase_M17	PF00883.21		NA
7677_11	NEMIN01_2076	16505	17134	1	104	K03679	exosome complex component RRP4	EXOSC1,ECR1_N	PF10447.9,PF14382.6		NA
7677_12	NEMIN01_2077	17379	19991	1	104	K11654	SWI/SNF-related matrix-associated actin-dependent regulator of chromatin subfamily A member 5	SNF2_N,SLIDE,Helicase_C,ResIII,DEAD,ERCC3_RAD25_C,HDA2-3,SWI2_SNF2	PF00176.23,PF09111.10,PF00271.31,PF04851.15,PF00270.29,PF16203.5,PF11496.8,PF18766.1		NA
7677_13	NEMIN01_2078	20689	22413	-1	104		hypothetical protein	RINT1_TIP1	PF04437.13		NA
7677_14	NEMIN01_2079	22451	23527	1	104	K11108	RNA 3'-terminal phosphate cyclase-like protein	RTC,RTC_insert	PF01137.21,PF05189.13		NA
7677_15	NEMIN01_2080	23679	24881	1	104		hypothetical protein	Acyltransferase	PF01553.21	Y	5	i20-42o62-84i97-116o131-149i354-376o
7677_17	NEMIN01_2081	25709	32338	1	104		hypothetical protein				NA
7869_2	NEMIN01_2082	224	664	-1	103	K04799	flap endonuclease-1	XPG_I	PF00867.18		NA
7869_3	NEMIN01_2083	698	1249	-1	103	K04799	flap endonuclease-1	XPG_N,XPG_I,XRN_N	PF00752.17,PF00867.18,PF03159.18		NA
7869_4	NEMIN01_2084	1633	2004	-1	103		hypothetical protein				NA
7869_5	NEMIN01_2085	2056	2424	-1	103		hypothetical protein				NA
7869_6	NEMIN01_2086	2879	3610	-1	103		hypothetical protein				NA
7869_7	NEMIN01_2087	3632	4063	-1	103		hypothetical protein			Y	2	i5-22o110-132i
7869_8	NEMIN01_2088	4128	4649	-1	103	K20526	transgelin	CH,Calponin	PF00307.31,PF00402.18		NA
7869_9	NEMIN01_2089	5027	5881	-1	103		hypothetical protein				5	i66-88o116-138i159-181o196-218i239-261o
7869_10	NEMIN01_2090	6072	6926	-1	103		hypothetical protein				5	i66-88o119-141i154-176o196-215i236-258o
7869_11	NEMIN01_2091	7115	7942	-1	103		hypothetical protein				5	i54-76o110-132i145-167o187-206i227-249o
7869_12	NEMIN01_2092	8189	9022	-1	103		hypothetical protein				6	o15-34i70-92o114-136i157-179o199-221i234-256o
7869_13	NEMIN01_2093	9280	9684	-1	103		hypothetical protein				NA
7869_14	NEMIN01_2094	10112	11851	1	103		hypothetical protein			Y	NA
7869_15	NEMIN01_2095	12241	13926	1	103		hypothetical protein				NA
7869_16	NEMIN01_2096	14738	16432	-1	103	K21797	phosphatidylinositol 4-phosphatase	Syja_N	PF02383.18		NA
7869_17	NEMIN01_2097	16440	16754	-1	103		hypothetical protein				NA
7869_18	NEMIN01_2098	17299	18615	1	103	K07375	tubulin beta	Tubulin,Tubulin_C,Misat_Tub_SegII	PF00091.25,PF03953.17,PF10644.9		NA
7869_19	NEMIN01_2099	19166	20383	1	103	K14538	nuclear GTP-binding protein	MMR_HSR1,FeoB_N,RsgA_GTPase,GTP_EFTU	PF01926.23,PF02421.18,PF03193.16,PF00009.27		NA
7869_20	NEMIN01_2100	20636	22840	1	103	K10844	DNA excision repair protein ERCC-2	Helicase_C_2,DEAD_2,HBB,DEAD,ResIII	PF13307.6,PF06733.15,PF06777.11,PF00270.29,PF04851.15		NA
7869_21	NEMIN01_2101	23210	23638	-1	103		hypothetical protein				NA
7869_22	NEMIN01_2102	24463	27825	1	103	K13526	cation-transporting P-type ATPase 13A2	E1-E2_ATPase,Hydrolase	PF00122.20,PF00702.26		1	i24-46o163-185i354-373o383-405i904-921o931-948i968-990o1013-1035i1048-1070o1085-1107i
7869_23	NEMIN01_2103	28245	28889	1	103		hypothetical protein				NA
7869_24	NEMIN01_2104	28982	30208	1	103		hypothetical protein				1	o329-363i
7869_25	NEMIN01_2105	30372	30683	-1	103	K12161	ubiquitin related modifier 1	Urm1	PF09138.11		NA
7869_26	NEMIN01_2106	30825	31415	1	103		hypothetical protein				1	o144-166i
7869_27	NEMIN01_2107	31545	31847	1	103		hypothetical protein				NA
7892_1	NEMIN01_2108	2	1612	-1	102		hypothetical protein			Y	NA
7892_2	NEMIN01_2109	2625	4481	1	102		hypothetical protein				1	o566-588i
7892_3	NEMIN01_2110	5063	6547	1	102		hypothetical protein				1	o456-478i
7892_4	NEMIN01_2111	6954	9794	-1	102		hypothetical protein			Y	NA
7892_5	NEMIN01_2112	10252	13431	-1	102		hypothetical protein			Y	NA
7892_7	NEMIN01_2113	13930	15423	1	102		hypothetical protein				1	i467-489o
7892_8	NEMIN01_2114	15844	18717	-1	102		hypothetical protein			Y	NA
7892_9	NEMIN01_2115	19028	21943	-1	102		hypothetical protein			Y	NA
7892_10	NEMIN01_2116	22491	24095	1	102		hypothetical protein				NA
7892_11	NEMIN01_2117	24597	26138	1	102		hypothetical protein				1	o481-500i
7892_12	NEMIN01_2118	26471	26839	-1	102		hypothetical protein				2	o45-67i101-120o
7892_13	NEMIN01_2119	27743	29281	1	102		hypothetical protein				1	o483-501i
7892_14	NEMIN01_2120	29417	30712	1	102		hypothetical protein				NA
7776_4	NEMIN01_2121	4754	4930	1	101		hypothetical protein				NA
7776_1	NEMIN01_2122	3	1109	-1	101		hypothetical protein				NA
7776_2	NEMIN01_2123	1483	2694	-1	101		hypothetical protein	Rad21_Rec8_N	PF04825.13		NA
7776_3	NEMIN01_2124	3074	4540	-1	101		hypothetical protein				1	o457-479i
7776_5	NEMIN01_2125	5161	5880	-1	101		hypothetical protein	Nse4_C	PF08743.10		NA
7776_6	NEMIN01_2126	6169	6921	1	101	K06927	diphthine-ammonia ligase	Diphthami_syn_2	PF01902.17		NA
7776_7	NEMIN01_2127	7015	7908	-1	101		hypothetical protein				NA
7776_8	NEMIN01_2128	8584	10341	1	101	K00036	glucose-6-phosphate 1-dehydrogenase	G6PD_C,G6PD_N	PF02781.16,PF00479.22		NA
7776_9	NEMIN01_2129	10391	11365	-1	101		hypothetical protein			Y	NA
7776_10	NEMIN01_2130	11502	12146	-1	101	K02737	20S proteasome subunit beta 5	Proteasome	PF00227.26		NA
7776_11	NEMIN01_2131	12574	13293	-1	101	K02726	20S proteasome subunit alpha 2	Proteasome	PF00227.26		NA
7776_12	NEMIN01_2132	14046	18347	1	101	K02999	DNA-directed RNA polymerase I subunit RPA1	RNA_pol_Rpb1_5,RNA_pol_Rpb1_2,RNA_pol_Rpb1_1,RNA_pol_Rpb1_3,RNA_pol_Rpb1_4	PF04998.17,PF00623.20,PF04997.12,PF04983.18,PF05000.17		NA
7776_13	NEMIN01_2133	18945	20162	-1	101	K13696	abhydrolase domain-containing protein 1/3	Abhydrolase_1	PF00561.20		1	i21-54o
7776_14	NEMIN01_2134	20192	21214	1	101		hypothetical protein	Tau95	PF09734.9		NA
7776_15	NEMIN01_2135	21637	23370	1	101		hypothetical protein				1	o548-570i
7776_16	NEMIN01_2136	23424	23945	-1	101	K07441	beta-1,4-N-acetylglucosaminyltransferase	Alg14	PF08660.11		NA
7776_17	NEMIN01_2137	24335	26014	-1	101	K01887	arginyl-tRNA synthetase	tRNA-synt_1d,DALR_1	PF00750.19,PF05746.15		NA
7702_6	NEMIN01_2138	8265	8555	-1	100		hypothetical protein	Synaptobrevin	PF00957.21		1	i63-85o
7702_12	NEMIN01_2139	14548	14817	1	100		hypothetical protein				NA
7702_1	NEMIN01_2140	2	1237	-1	100		hypothetical protein			Y	NA
7702_2	NEMIN01_2141	1632	4868	1	100		hypothetical protein			Y	NA
7702_3	NEMIN01_2142	5251	5997	-1	100	K17497	phosphomannomutase	PMM,Hydrolase_3,S6PP	PF03332.13,PF08282.12,PF05116.13		NA
7702_4	NEMIN01_2143	6693	7457	1	100	K02984	small subunit ribosomal protein S3Ae	Ribosomal_S3Ae	PF01015.18		NA
7702_5	NEMIN01_2144	7875	8177	1	100		hypothetical protein				NA
7702_8	NEMIN01_2145	8741	10027	-1	100	K15196	transcription factor IIIB 90 kDa subunit	TFIIB,BRF1,TF_Zn_Ribbon,Cyclin_N	PF00382.19,PF07741.13,PF08271.12,PF00134.23		NA
7702_9	NEMIN01_2146	10190	11059	1	100		hypothetical protein	Bromo_TP_like	PF17027.5		NA
7702_10	NEMIN01_2147	11300	12556	-1	100		hypothetical protein				NA
7702_11	NEMIN01_2148	12862	14523	-1	100		hypothetical protein	MAP65_ASE1	PF03999.12		NA
7702_13	NEMIN01_2149	14798	15337	1	100		hypothetical protein				NA
7702_14	NEMIN01_2150	15404	15970	1	100	K03259	translation initiation factor 4E	IF4E	PF01652.18		NA
7702_15	NEMIN01_2151	16228	17025	1	100		hypothetical protein				NA
7702_16	NEMIN01_2152	17111	17743	-1	100	K14815	mRNA turnover protein 4	RL10P_insert	PF17777.1		NA
7702_17	NEMIN01_2153	18082	19095	-1	100		hypothetical protein	UPF0160	PF03690.13		NA
7702_18	NEMIN01_2154	19265	19882	1	100	K02735	20S proteasome subunit beta 3	Proteasome	PF00227.26		NA
7702_19	NEMIN01_2155	19947	21773	-1	100	K11672	actin-related protein 5	Actin	PF00022.19		NA
7702_20	NEMIN01_2156	21964	22608	-1	100	K02150	V-type H+-transporting ATPase subunit E	vATP-synt_E	PF01991.18		NA
7702_21	NEMIN01_2157	23259	24359	-1	100		hypothetical protein	MMR_HSR1_Xtn,TGS,MMR_HSR1,FeoB_N	PF16897.5,PF02824.21,PF01926.23,PF02421.18		NA
7702_22	NEMIN01_2158	24416	25648	1	100	K03265	peptide chain release factor subunit 1	eRF1_2,eRF1_3,eRF1_1,acVLRF1,baeRF_family10	PF03464.15,PF03465.15,PF03463.15,PF18859.1,PF18854.1		NA
7702_23	NEMIN01_2159	25780	26334	-1	100		hypothetical protein	TruD	PF01142.18		NA
7737_1	NEMIN01_2160	1	396	1	99		hypothetical protein				NA
7737_2	NEMIN01_2161	801	2360	-1	99	K09499	T-complex protein 1 subunit eta	Cpn60_TCP1	PF00118.24		NA
7737_3	NEMIN01_2162	2728	3114	-1	99		hypothetical protein				NA
7737_4	NEMIN01_2163	3170	3805	1	99	K03029	26S proteasome regulatory subunit N10	VWA_2	PF13519.6		NA
7737_5	NEMIN01_2164	3919	4341	-1	99	K02973	small subunit ribosomal protein S23e	Ribosom_S12_S23	PF00164.25		NA
7737_6	NEMIN01_2165	4572	5411	-1	99	K00565	mRNA (guanine-N7-)-methyltransferase	Pox_MCEL,Methyltransf_31,Methyltransf_25,Methyltransf_11,Methyltransf_12,Methyltransf_23,MTS,MetW	PF03291.16,PF13847.6,PF13649.6,PF08241.12,PF08242.12,PF13489.6,PF05175.14,PF07021.12		NA
7737_7	NEMIN01_2166	5426	5737	1	99		hypothetical protein				NA
7737_8	NEMIN01_2167	6286	6756	1	99	K05765	cofilin	Cofilin_ADF	PF00241.20		NA
7737_9	NEMIN01_2168	7379	7969	1	99	K04513	Ras-like protein gene family, member A	Ras,Roc,Arf,Gtr1_RagA	PF00071.22,PF08477.13,PF00025.21,PF04670.12		NA
7737_10	NEMIN01_2169	8002	8853	1	99	K11726	nucleosome-remodeling factor 38 kDa subunit	Pyrophosphatase	PF00719.19		NA
7737_11	NEMIN01_2170	9305	11080	-1	99		hypothetical protein			Y	1	i5-27o
7737_12	NEMIN01_2171	11828	14578	1	99		hypothetical protein			Y	6	o648-670i683-705o715-734i755-772o782-801i822-844o
7737_13	NEMIN01_2172	14872	16230	1	99	K10406	kinesin family member C2/C3	Kinesin,Microtub_bd	PF00225.23,PF16796.5		NA
7737_14	NEMIN01_2173	16403	17425	-1	99	K01265	methionyl aminopeptidase	Peptidase_M24	PF00557.24		NA
7737_15	NEMIN01_2174	17629	18840	1	99	K02321	DNA polymerase alpha subunit B	DNA_pol_E_B	PF04042.16		NA
7737_16	NEMIN01_2175	19762	22650	-1	99		hypothetical protein			Y	NA
7737_17	NEMIN01_2176	23228	26272	-1	99		hypothetical protein				NA
7784_9	NEMIN01_2177	8079	8342	1	98		hypothetical protein				NA
7784_25	NEMIN01_2178	25458	25607	1	98		hypothetical protein				NA
7784_26	NEMIN01_2179	25866	26129	-1	98		hypothetical protein	zf-C3HC4_3	PF13920.6		NA
7784_1	NEMIN01_2180	3	1550	-1	98		hypothetical protein				3	o423-445i465-482o497-515i
7784_2	NEMIN01_2181	1682	2551	1	98	K19007	lysophosphatidiate acyltransferase	Acyltransferase	PF01553.21	Y	1	o15-37i
7784_3	NEMIN01_2182	2578	3105	-1	98		hypothetical protein	AhpC-TSA,Redoxin	PF00578.21,PF08534.10		NA
7784_4	NEMIN01_2183	3142	3609	1	98		hypothetical protein				2	i34-51o71-93i
7784_5	NEMIN01_2184	3892	4290	1	98	K02951	small subunit ribosomal protein S12e	Ribosomal_L7Ae	PF01248.26		NA
7784_6	NEMIN01_2185	4336	5910	1	98	K14787	multiple RNA-binding domain-containing protein 1	RRM_1,RRM_7	PF00076.22,PF16367.5		NA
7784_7	NEMIN01_2186	6202	6852	1	98		hypothetical protein				5	o50-72i84-106o121-138i145-163o178-200i
7784_8	NEMIN01_2187	6871	7197	-1	98	K02908	large subunit ribosomal protein L30e	Ribosomal_L7Ae	PF01248.26		NA
7784_10	NEMIN01_2188	8404	8787	1	98	K02151	V-type H+-transporting ATPase subunit F	ATP-synt_F	PF01990.17		NA
7784_11	NEMIN01_2189	8862	9377	-1	98		hypothetical protein				NA
7784_12	NEMIN01_2190	9431	9862	-1	98	K02960	small subunit ribosomal protein S16e	Ribosomal_S9	PF00380.19		NA
7784_13	NEMIN01_2191	10105	10719	1	98	K02873	large subunit ribosomal protein L13e	Ribosomal_L13e	PF01294.18		NA
7784_14	NEMIN01_2192	10724	12388	-1	98	K09540	translocation protein SEC63	DnaJ	PF00226.31	Y	4	o10-32i60-78o175-197i265-284o
7784_15	NEMIN01_2193	13053	13934	1	98	K14191	18S rRNA (adenine1779-N6/adenine1780-N6)-dimethyltransferase	RrnaAD,Methyltransf_25,PCMT,Methyltransf_11	PF00398.20,PF13649.6,PF01135.19,PF08241.12		NA
7784_16	NEMIN01_2194	14044	14358	1	98	K02929	large subunit ribosomal protein L44e	Ribosomal_L44	PF00935.19		NA
7784_17	NEMIN01_2195	14469	14909	1	98		hypothetical protein	FeS_assembly_P	PF01883.19		NA
7784_18	NEMIN01_2196	15072	15551	-1	98	K17972	N-terminal acetyltransferase B complex catalytic subunit	Acetyltransf_1,Acetyltransf_10,Acetyltransf_7,FR47	PF00583.25,PF13673.7,PF13508.7,PF08445.10		NA
7784_19	NEMIN01_2197	15767	16081	-1	98		hypothetical protein	Swi5	PF07061.11		NA
7784_20	NEMIN01_2198	16258	16578	1	98	K02915	large subunit ribosomal protein L34e	Ribosomal_L34e	PF01199.18		NA
7784_21	NEMIN01_2199	16606	18432	1	98		hypothetical protein	Peptidase_S8	PF00082.22	Y	1	o567-589i
7784_22	NEMIN01_2200	18856	19803	1	98		hypothetical protein			Y	1	i12-30o
7784_23	NEMIN01_2201	20188	22083	1	98		hypothetical protein	Lipase_3	PF01764.25		NA
7784_24	NEMIN01_2202	22215	25289	-1	98	K14802	phospholipid-transporting ATPase	PhoLip_ATPase_C,Hydrolase,PhoLip_ATPase_N,Hydrolase_3,Cation_ATPase,E1-E2_ATPase	PF16212.5,PF00702.26,PF16209.5,PF08282.12,PF13246.6,PF00122.20		1	i40-57o62-81i280-302o333-352i827-849o859-881i893-915o925-947i952-974o984-1006i
7920_4	NEMIN01_2203	5428	5703	-1	97	K03868	E3 ubiquitin-protein ligase RBX1	zf-rbx1,zf-ANAPC11,zf-RING_2,zf-C3HC4_2	PF12678.7,PF12861.7,PF13639.6,PF13923.6		NA
7920_1	NEMIN01_2204	205	3090	1	97		hypothetical protein	Bromodomain,WD40,ANAPC4_WD40	PF00439.25,PF00400.32,PF12894.7		NA
7920_2	NEMIN01_2205	3557	4048	1	97	K02949	small subunit ribosomal protein S11e	Ribosomal_S17_N,Ribosomal_S17	PF16205.5,PF00366.20		NA
7920_3	NEMIN01_2206	4464	4979	1	97	K10575	ubiquitin-conjugating enzyme E2 G1	UQ_con	PF00179.26		NA
7920_5	NEMIN01_2207	5898	8624	-1	97	K03028	26S proteasome regulatory subunit N1	RPN1_RPN2_N,RPN1_C,HEAT_2	PF17781.1,PF18051.1,PF13646.6		NA
7920_6	NEMIN01_2208	8815	9993	-1	97		hypothetical protein	AAA,AAA_16,AAA_22,AAA_lid_10,NB-ARC	PF00004.29,PF13191.6,PF13401.6,PF17872.1,PF00931.22		NA
7920_7	NEMIN01_2209	10265	11191	-1	97	K11584	serine/threonine-protein phosphatase 2A regulatory subunit B'	B56	PF01603.20		NA
7920_8	NEMIN01_2210	11235	11624	1	97	K02901	large subunit ribosomal protein L27e	Ribosomal_L27e	PF01777.18		NA
7920_9	NEMIN01_2211	12244	14949	1	97		hypothetical protein			Y	NA
7920_10	NEMIN01_2212	15066	15560	1	97	K03145	transcription elongation factor S-II	TFIIS_M,TFIIS_C	PF07500.14,PF01096.18		NA
7920_11	NEMIN01_2213	16208	17203	1	97	K03097	casein kinase II subunit alpha	Pkinase,Pkinase_Tyr,APH,Choline_kinase	PF00069.25,PF07714.17,PF01636.23,PF01633.20		NA
7920_12	NEMIN01_2214	17328	20363	1	97	K11786	ATP-dependent helicase STH1/SNF2	SNF2_N,Helicase_C,Bromodomain,ResIII,DEAD,HSA	PF00176.23,PF00271.31,PF00439.25,PF04851.15,PF00270.29,PF07529.13		NA
7920_13	NEMIN01_2215	20615	21133	1	97		hypothetical protein	CENP-F_leu_zip	PF10473.9	Y	1	i12-30o
7920_14	NEMIN01_2216	21958	22581	1	97		hypothetical protein				NA
7920_18	NEMIN01_2217	25216	25791	1	97		hypothetical protein			Y	1	i12-33o
7735_1	NEMIN01_2218	1	1134	1	96	K01836	phosphoacetylglucosamine mutase	PGM_PMM_IV,PGM_PMM_II	PF00408.20,PF02879.16		NA
7735_2	NEMIN01_2219	1395	2369	1	96		hypothetical protein				NA
7735_3	NEMIN01_2220	2518	2916	-1	96		hypothetical protein				NA
7735_4	NEMIN01_2221	3201	5963	1	96		hypothetical protein			Y	NA
7735_5	NEMIN01_2222	6314	6850	1	96		hypothetical protein			Y	1	o6-23i
7735_7	NEMIN01_2223	8081	8605	-1	96		hypothetical protein				NA
7735_8	NEMIN01_2224	8798	9334	-1	96		hypothetical protein				NA
7735_9	NEMIN01_2225	10061	10780	-1	96		hypothetical protein	zf-CCCH,zf-CCCH_4,zf_CCCH_4,zf-CCCH_2,Torus	PF00642.24,PF18044.1,PF18345.1,PF14608.6,PF16131.5		NA
7735_10	NEMIN01_2226	10882	11757	1	96	K23553	post-GPI attachment to proteins factor 3	Per1	PF04080.13		6	i69-91o142-164i176-193o197-219i232-254o259-278i
7735_12	NEMIN01_2227	12550	13779	1	96		hypothetical protein			Y	NA
7735_13	NEMIN01_2228	14520	15911	1	96	K00697	trehalose 6-phosphate synthase	Glyco_transf_20	PF00982.21		NA
7735_14	NEMIN01_2229	16279	17013	1	96		hypothetical protein			Y	1	o205-227i
7735_15	NEMIN01_2230	17050	20196	-1	96		hypothetical protein			Y	NA
7735_16	NEMIN01_2231	20335	21768	-1	96	K22381	E3 ubiquitin-protein ligase ZNF598	zf-C3HC4_3,zf-C3HC4_2,Prok-RING_4,zf-C3HC4,zf-RING_2	PF13920.6,PF13923.6,PF14447.6,PF00097.25,PF13639.6		NA
7734_17	NEMIN01_2232	16335	16616	1	95	K11667	INO80 complex subunit C	YL1_C	PF08265.11		NA
7734_1	NEMIN01_2233	335	1054	1	95		hypothetical protein			Y	6	i7-26o36-56i65-87o91-113i165-187o197-219i
7734_2	NEMIN01_2234	1228	2178	-1	95		hypothetical protein	Sad1_UNC	PF07738.13		1	i112-134o
7734_3	NEMIN01_2235	2184	2531	1	95		hypothetical protein				NA
7734_4	NEMIN01_2236	3015	5858	1	95		hypothetical protein				NA
7734_5	NEMIN01_2237	6082	6582	-1	95		hypothetical protein	DUF5099	PF17025.5	Y	1	o5-22i
7734_6	NEMIN01_2238	6614	7540	1	95	K17053	tRNAThr (cytosine32-N3)-methyltransferase	Methyltransf_23,Methyltransf_25,Methyltransf_11,Methyltransf_31,Methyltransf_12	PF13489.6,PF13649.6,PF08241.12,PF13847.6,PF08242.12		NA
7734_7	NEMIN01_2239	7942	9456	-1	95		hypothetical protein				1	o473-491i
7734_8	NEMIN01_2240	9869	10285	1	95	K02912	large subunit ribosomal protein L32e	Ribosomal_L32e	PF01655.18		NA
7734_9	NEMIN01_2241	10535	11920	-1	95	K14570	RNA exonuclease	RNase_T	PF00929.24		NA
7734_10	NEMIN01_2242	12322	13059	-1	95	K03524	BirA family transcriptional regulator, biotin operon repressor / biotin---[acetyl-CoA-carboxylase] ligase	BPL_LplA_LipB	PF03099.19		NA
7734_12	NEMIN01_2243	13280	13987	1	95	K00859	dephospho-CoA kinase	CoaE	PF01121.20		1	o187-206i
7734_13	NEMIN01_2244	14121	14462	-1	95	K02947	small subunit ribosomal protein S10e	S10_plectin	PF03501.15		NA
7734_14	NEMIN01_2245	14821	15447	1	95	K03013	DNA-directed RNA polymerases I, II, and III subunit RPABC1	RNA_pol_Rpb5_C,RNA_pol_Rpb5_N	PF01191.19,PF03871.14		NA
7734_16	NEMIN01_2246	15887	16231	1	95		hypothetical protein	Fer2	PF00111.27		NA
7734_18	NEMIN01_2247	16797	17396	-1	95	K02872	large subunit ribosomal protein L13Ae	Ribosomal_L13	PF00572.18		NA
7734_19	NEMIN01_2248	17665	18447	-1	95	K14847	ribosome production factor 2				NA
7734_20	NEMIN01_2249	18637	19158	-1	95		hypothetical protein			Y	1	i13-34o
7734_21	NEMIN01_2250	19300	19728	-1	95		hypothetical protein			Y	1	i12-34o
7866_1	NEMIN01_2251	386	1849	1	94		hypothetical protein				1	o455-477i
7866_2	NEMIN01_2252	2350	5589	-1	94		hypothetical protein			Y	NA
7866_3	NEMIN01_2253	6212	7894	1	94		hypothetical protein				NA
7866_4	NEMIN01_2254	8126	9697	1	94		hypothetical protein				1	o493-512i
7866_5	NEMIN01_2255	10125	11690	1	94		hypothetical protein				1	o489-511i
7866_6	NEMIN01_2256	12221	15385	-1	94		hypothetical protein			Y	NA
7866_7	NEMIN01_2257	15835	17514	1	94		hypothetical protein				NA
7866_8	NEMIN01_2258	17853	18398	1	94		hypothetical protein				NA
7765_1	NEMIN01_2259	48	1718	-1	93		hypothetical protein			Y	NA
7765_2	NEMIN01_2260	2455	3897	-1	93		hypothetical protein				NA
7765_3	NEMIN01_2261	3894	5534	-1	93		hypothetical protein			Y	1	i9-31o
7765_4	NEMIN01_2262	6046	7215	1	93	K03066	26S proteasome regulatory subunit T6	AAA,AAA_lid_3,Prot_ATP_ID_OB,AAA_2,AAA_5,AAA_16,AAA_22,RuvB_N,AAA_18,AAA_33	PF00004.29,PF17862.1,PF16450.5,PF07724.14,PF07728.14,PF13191.6,PF13401.6,PF05496.12,PF13238.6,PF13671.6		NA
7765_5	NEMIN01_2263	7288	7830	1	93	K02934	large subunit ribosomal protein L6e				NA
7765_6	NEMIN01_2264	7911	9914	-1	93		hypothetical protein				NA
7765_7	NEMIN01_2265	10462	11790	-1	93	K15732	RNA polymerase II subunit A C-terminal domain phosphatase	NIF,LIG3_BRCT	PF03031.18,PF16759.5		NA
7765_8	NEMIN01_2266	11810	12130	-1	93		hypothetical protein	Ank_4,Ank_2,Ank_5	PF13637.6,PF12796.7,PF13857.6		NA
7765_9	NEMIN01_2267	12198	13793	1	93	K09493	T-complex protein 1 subunit alpha	Cpn60_TCP1	PF00118.24		NA
7765_10	NEMIN01_2268	14483	14887	1	93		hypothetical protein			Y	2	i9-31o105-127i
7765_11	NEMIN01_2269	15195	15677	-1	93	K03263	translation initiation factor 5A				NA
7765_12	NEMIN01_2270	15961	16893	-1	93	K10755	replication factor C subunit 2/4	DNA_pol3_delta2,AAA,AAA_14,RuvB_N,AAA_22,AAA_16,AAA_18,Bac_DnaA,AAA_assoc_2,NACHT,FtsK_SpoIIIE,AAA_28,KTI12,ResIII,AAA_19,DEAD,RNA_helicase,NB-ARC	PF13177.6,PF00004.29,PF13173.6,PF05496.12,PF13401.6,PF13191.6,PF13238.6,PF00308.18,PF16193.5,PF05729.12,PF01580.18,PF13521.6,PF08433.10,PF04851.15,PF13245.6,PF00270.29,PF00910.22,PF00931.22		NA
7765_13	NEMIN01_2271	17232	17735	-1	93		hypothetical protein	zf-Nse	PF11789.8		NA
7765_14	NEMIN01_2272	17830	18375	1	93		hypothetical protein			Y	NA
7694_1	NEMIN01_2273	3	722	-1	92		hypothetical protein			Y	NA
7694_2	NEMIN01_2274	1405	2406	1	92		hypothetical protein	Lebercilin,KASH_CCD	PF15619.6,PF14662.6		1	i42-64o
7694_3	NEMIN01_2275	2675	3478	1	92		hypothetical protein	Rootletin,Protocadherin	PF15035.6,PF08374.11		1	i62-84o
7694_4	NEMIN01_2276	3791	5305	-1	92	K00963	UTP--glucose-1-phosphate uridylyltransferase	UDPGP	PF01704.18		NA
7694_5	NEMIN01_2277	5403	6302	1	92	K15356	GDP-mannose transporter			Y	9	i2-24o34-56i63-85o121-143i150-172o185-207i219-241o246-268i275-292o
7694_6	NEMIN01_2278	6441	7211	-1	92	K15442	tRNA-specific adenosine deaminase 3	MafB19-deam	PF14437.6		NA
7694_7	NEMIN01_2279	7383	8642	-1	92		hypothetical protein			Y	NA
7694_8	NEMIN01_2280	9119	11347	-1	92	K17267	coatomer subunit gamma	COP-gamma_platf	PF08752.10		NA
7694_9	NEMIN01_2281	11658	12020	1	92		hypothetical protein				NA
7694_10	NEMIN01_2282	12317	16423	-1	92	K14437	chromodomain-helicase-DNA-binding protein 7	SNF2_N,Helicase_C,Chromo,DEAD,HDA2-3,ResIII	PF00176.23,PF00271.31,PF00385.24,PF00270.29,PF11496.8,PF04851.15		NA
7694_11	NEMIN01_2283	16453	16929	1	92	K14404	cleavage and polyadenylation specificity factor subunit 4	zf-CCCH,Torus,zf_CCCH_4,zf-CCCH_4	PF00642.24,PF16131.5,PF18345.1,PF18044.1		NA
7694_12	NEMIN01_2284	17549	18217	1	92		hypothetical protein			Y	1	i11-28o
7808_2	NEMIN01_2285	607	2103	1	91		hypothetical protein				1	o445-467i
7808_3	NEMIN01_2286	3085	4608	1	91		hypothetical protein				1	o477-499i
7808_4	NEMIN01_2287	4937	6802	1	91		hypothetical protein				NA
7808_5	NEMIN01_2288	7121	8755	1	91		hypothetical protein				NA
7808_6	NEMIN01_2289	9014	10555	1	91		hypothetical protein				NA
7808_7	NEMIN01_2290	10896	14168	-1	91		hypothetical protein			Y	NA
7808_8	NEMIN01_2291	15516	17048	1	91		hypothetical protein				1	o477-499i
7889_1	NEMIN01_2292	1	828	-1	90		hypothetical protein	DNA_primase_lrg	PF04104.14		NA
7889_2	NEMIN01_2293	845	2959	1	90	K01868	threonyl-tRNA synthetase	tRNA-synt_2b,HGTP_anticodon,tRNA_SAD,TGS	PF00587.25,PF03129.20,PF07973.14,PF02824.21		NA
7889_3	NEMIN01_2294	3373	6231	-1	90		hypothetical protein				NA
7889_4	NEMIN01_2295	6487	8412	1	90		hypothetical protein	Nic96	PF04097.14		NA
7889_5	NEMIN01_2296	8648	10462	1	90	K14026	SEL1 protein	Sel1	PF08238.12	Y	1	o567-589i
7889_6	NEMIN01_2297	11224	13728	1	90		hypothetical protein	MIF4G	PF02854.19		NA
7889_7	NEMIN01_2298	13941	14303	1	90		hypothetical protein	Ribosomal_L29	PF00831.23		NA
7889_8	NEMIN01_2299	14385	15230	1	90	K10082	lectin, mannose-binding 2	Lectin_leg-like	PF03388.13	Y	1	o247-266i
7889_9	NEMIN01_2300	15725	16132	-1	90	K07573	exosome complex component CSL4				1	o13-35i
7889_10	NEMIN01_2301	16154	16837	1	90	K11548	kinetochore protein Nuf2	Nuf2	PF03800.14		NA
7777_1	NEMIN01_2302	503	1561	-1	89	K03142	transcription initiation factor TFIIH subunit 2	Ssl1,VWA_2	PF04056.14,PF13519.6		NA
7777_2	NEMIN01_2303	1594	4281	1	89	K16307	serine/threonine-protein kinase MRCK	Pkinase,Pkinase_Tyr,Kinase-like,C1_1,FTA2	PF00069.25,PF07714.17,PF14531.6,PF00130.22,PF13095.6		NA
7777_3	NEMIN01_2304	4433	5020	1	89		hypothetical protein			Y	1	o10-27i
7777_4	NEMIN01_2305	5235	5543	1	89		hypothetical protein			Y	NA
7777_5	NEMIN01_2306	5875	6981	-1	89		hypothetical protein	Porin_3	PF01459.22		NA
7777_6	NEMIN01_2307	7020	8660	1	89		hypothetical protein				NA
7777_7	NEMIN01_2308	8941	9825	1	89		hypothetical protein				NA
7777_8	NEMIN01_2309	9920	10603	1	89	K01098	polynucleotide 5'-triphosphatase	mRNA_triPase	PF02940.15		NA
7777_9	NEMIN01_2310	10632	12668	1	89	K03234	elongation factor 2	GTP_EFTU,EFG_C	PF00009.27,PF00679.24		NA
7777_10	NEMIN01_2311	12688	13323	1	89	K11128	H/ACA ribonucleoprotein complex subunit 1	Gar1	PF04410.14		NA
7777_11	NEMIN01_2312	13896	14567	1	89		hypothetical protein	PEMT,DUF1295,ICMT	PF04191.13,PF06966.12,PF04140.14	Y	4	o5-22i63-85o100-119i148-170o
7777_12	NEMIN01_2313	15347	16138	1	89		hypothetical protein	Pkinase,Pkinase_Tyr	PF00069.25,PF07714.17	Y	NA
7914_1	NEMIN01_2314	3	776	-1	88		hypothetical protein				NA
7914_2	NEMIN01_2315	1113	2738	-1	88		hypothetical protein				1	o485-504i
7914_3	NEMIN01_2316	3740	5218	-1	88		hypothetical protein				NA
7914_4	NEMIN01_2317	5534	7156	-1	88		hypothetical protein				NA
7914_5	NEMIN01_2318	7831	11022	1	88		hypothetical protein				NA
7914_6	NEMIN01_2319	11576	13327	-1	88		hypothetical protein				NA
7914_7	NEMIN01_2320	13750	15738	1	88		hypothetical protein			Y	NA
7698_1	NEMIN01_2321	3	404	-1	87		hypothetical protein	LRR_8,LRR_4	PF13855.6,PF12799.7		NA
7698_2	NEMIN01_2322	803	1240	1	87		hypothetical protein	mRNA_cap_enzyme,Pox_ATPase-GT	PF01331.19,PF10640.9		NA
7698_3	NEMIN01_2323	1322	1981	1	87	K00987	mRNA guanylyltransferase	mRNA_cap_C,mRNA_cap_enzyme	PF03919.15,PF01331.19		NA
7698_4	NEMIN01_2324	2504	4891	1	87		hypothetical protein			Y	NA
7698_5	NEMIN01_2325	5185	6951	1	87		hypothetical protein			Y	1	i12-29o
7698_7	NEMIN01_2326	7343	9190	1	87		hypothetical protein			Y	1	i7-26o
7698_8	NEMIN01_2327	9583	11421	1	87		hypothetical protein			Y	1	i7-26o
7698_9	NEMIN01_2328	12091	13866	1	87		hypothetical protein			Y	1	i7-26o
7698_10	NEMIN01_2329	14108	15007	-1	87		hypothetical protein	GRAM	PF02893.20		1	i272-294o
7791_1	NEMIN01_2330	3	1094	-1	86		hypothetical protein			Y	NA
7791_2	NEMIN01_2331	1559	4075	-1	86		hypothetical protein	ABC_tran	PF00005.27		5	o340-359i482-504o541-560i573-595o813-830i
7791_3	NEMIN01_2332	4338	5630	-1	86	K14777	ATP-dependent RNA helicase DDX47/RRP3	DEAD,Helicase_C,ResIII	PF00270.29,PF00271.31,PF04851.15		NA
7791_4	NEMIN01_2333	6340	8373	1	86		hypothetical protein	MS_channel	PF00924.18		4	o124-146i175-197o225-244i256-275o
7791_5	NEMIN01_2334	8781	10103	1	86	K01875	seryl-tRNA synthetase	tRNA-synt_2b,Seryl_tRNA_N	PF00587.25,PF02403.22		NA
7791_6	NEMIN01_2335	10316	12418	-1	86	K24971	nuclear export mediator factor NEMF	FbpA,NFACT-R_1,NFACT-C,NFACT-R_2	PF05833.11,PF05670.13,PF11923.8,PF18297.1		NA
7791_7	NEMIN01_2336	12809	14104	-1	86		hypothetical protein				9	i12-34o44-66i87-106o110-132i167-189o209-231i252-274o351-373i380-402o
7783_1	NEMIN01_2337	1	2745	1	85		hypothetical protein				NA
7783_3	NEMIN01_2338	2929	5799	1	85		hypothetical protein	Sec7	PF01369.20		NA
7783_4	NEMIN01_2339	6068	7405	-1	85	K14855	ribosome assembly protein 4	WD40,ANAPC4_WD40,Ge1_WD40	PF00400.32,PF12894.7,PF16529.5		NA
7783_5	NEMIN01_2340	8051	11425	1	85	K03002	DNA-directed RNA polymerase I subunit RPA2	RNA_pol_Rpb2_6,RNA_pol_Rpb2_1,RNA_pol_Rpb2_3,RNA_pol_Rpb2_7,RNA_pol_Rpb2_2	PF00562.28,PF04563.15,PF04565.16,PF04560.20,PF04561.14		NA
7783_6	NEMIN01_2341	11619	13907	-1	85		hypothetical protein			Y	6	i7-29o508-530i551-573o583-602i622-644o727-749i
7909_1	NEMIN01_2342	254	1828	1	84		hypothetical protein				1	o495-514i
7909_2	NEMIN01_2343	2400	5156	-1	84		hypothetical protein			Y	NA
7909_3	NEMIN01_2344	5538	8750	-1	84		hypothetical protein			Y	NA
7909_4	NEMIN01_2345	9094	10797	1	84		hypothetical protein				NA
7909_5	NEMIN01_2346	11264	11974	1	84		hypothetical protein				5	i42-64o69-88i109-131o141-163i199-221o
7909_6	NEMIN01_2347	12296	13204	1	84		hypothetical protein				5	i23-45o60-82i121-143o187-206i213-235o
7831_1	NEMIN01_2348	3	584	1	83		hypothetical protein				1	i164-183o
7831_2	NEMIN01_2349	1426	2937	1	83		hypothetical protein				1	o465-487i
7831_3	NEMIN01_2350	3182	4216	1	83		hypothetical protein				1	o314-333i
7831_4	NEMIN01_2351	4697	6409	1	83		hypothetical protein				NA
7831_5	NEMIN01_2352	7140	8741	1	83		hypothetical protein				NA
7831_6	NEMIN01_2353	9111	12005	-1	83		hypothetical protein			Y	NA
7831_7	NEMIN01_2354	12310	13047	-1	83		hypothetical protein				NA
7867_1	NEMIN01_2355	209	1306	1	82		hypothetical protein				NA
7867_2	NEMIN01_2356	1516	4824	1	82		hypothetical protein	HTH_34	PF13601.6		NA
7867_3	NEMIN01_2357	5348	8089	-1	82		hypothetical protein			Y	NA
7867_4	NEMIN01_2358	8384	11002	-1	82		hypothetical protein			Y	NA
7867_5	NEMIN01_2359	11407	12756	1	82		hypothetical protein				NA
7854_1	NEMIN01_2360	2	433	-1	81		hypothetical protein	YolD	PF08863.10		NA
7854_2	NEMIN01_2361	772	2460	-1	81		hypothetical protein				NA
7854_3	NEMIN01_2362	3025	5637	1	81		hypothetical protein			Y	NA
7854_4	NEMIN01_2363	6010	9135	1	81		hypothetical protein			Y	NA
7854_5	NEMIN01_2364	9240	10865	-1	81		hypothetical protein				NA
7886_1	NEMIN01_2365	3	1487	1	80		hypothetical protein				NA
7886_2	NEMIN01_2366	1849	2373	1	80	K14560	U3 small nucleolar ribonucleoprotein protein IMP3	Ribosomal_S4,S4	PF00163.19,PF01479.25		NA
7886_3	NEMIN01_2367	2394	9461	1	80		hypothetical protein	VPS13_C,SHR-BD	PF16909.5,PF06650.12		NA
7886_4	NEMIN01_2368	9692	10177	1	80		hypothetical protein				NA
7886_5	NEMIN01_2369	10480	11004	-1	80		hypothetical protein	DHR10	PF18595.1		NA
7757_4	NEMIN01_2370	2330	2530	-1	79		hypothetical protein				NA
7757_2	NEMIN01_2371	453	1652	1	79	K15430	tRNA (guanine10-N2)-methyltransferase	UPF0020,N6_Mtase,Methyltransf_15	PF01170.18,PF02384.16,PF09445.10		NA
7757_5	NEMIN01_2372	2536	4335	1	79	K10858	DNA mismatch repair protein PMS2	MutL_C,HATPase_c_3,HATPase_c	PF08676.11,PF13589.6,PF02518.26		NA
7757_6	NEMIN01_2373	4807	5298	1	79		hypothetical protein				NA
7757_7	NEMIN01_2374	5702	7744	-1	79		hypothetical protein	FH2	PF02181.23	Y	NA
7757_8	NEMIN01_2375	8022	10949	-1	79	K08874	transformation/transcription domain-associated protein	FAT,PI3_PI4_kinase,TPR_14	PF02259.23,PF00454.27,PF13428.6		NA
7790_1	NEMIN01_2376	27	3326	1	78		hypothetical protein			Y	NA
7790_2	NEMIN01_2377	3960	5468	-1	78		hypothetical protein				1	o476-498i
7790_3	NEMIN01_2378	5945	8776	1	78		hypothetical protein			Y	NA
7790_4	NEMIN01_2379	9291	10775	-1	78		hypothetical protein				1	o463-485i
7916_1	NEMIN01_2380	1	633	-1	77		hypothetical protein				NA
7916_2	NEMIN01_2381	1002	4349	1	77		hypothetical protein			Y	NA
7916_3	NEMIN01_2382	4944	6530	-1	77		hypothetical protein				1	o492-514i
7916_4	NEMIN01_2383	6991	8709	-1	77		hypothetical protein				1	o539-557i
7752_1	NEMIN01_2384	3	1940	-1	76		hypothetical protein				NA
7752_2	NEMIN01_2385	2409	4928	-1	76		hypothetical protein				NA
7752_3	NEMIN01_2386	4954	5310	1	76		hypothetical protein	Tim17	PF02466.19		1	i9-31o
7752_4	NEMIN01_2387	5570	6184	-1	76	K07893	Ras-related protein Rab-6A	Ras,Roc,Arf,RsgA_GTPase,Gtr1_RagA,GTP_EFTU	PF00071.22,PF08477.13,PF00025.21,PF03193.16,PF04670.12,PF00009.27		NA
7752_5	NEMIN01_2388	6493	8136	1	76		hypothetical protein				NA
7752_6	NEMIN01_2389	8707	9048	-1	76		hypothetical protein				NA
7812_6	NEMIN01_2390	6423	6683	-1	75		hypothetical protein				NA
7812_2	NEMIN01_2391	1102	4203	-1	75	K14950	manganese-transporting P-type ATPase	E1-E2_ATPase,Hydrolase,Cation_ATPase	PF00122.20,PF00702.26,PF13246.6		1	i12-31o41-63i183-205o211-228i374-396o842-859i880-900o920-942i955-977o992-1009i
7812_3	NEMIN01_2392	4230	4916	1	75		hypothetical protein				NA
7812_4	NEMIN01_2393	5518	6006	-1	75		hypothetical protein				1	i133-150o
7812_5	NEMIN01_2394	6024	6344	-1	75		hypothetical protein				NA
7812_7	NEMIN01_2395	7253	7948	1	75		hypothetical protein				5	i56-78o88-110i119-138o153-175i196-215o
7812_8	NEMIN01_2396	8110	8622	1	75		hypothetical protein				4	i49-71o91-113i120-142o146-168i
7874_1	NEMIN01_2397	1	924	-1	74		hypothetical protein				NA
7874_2	NEMIN01_2398	1140	2792	-1	74		hypothetical protein				NA
7874_3	NEMIN01_2399	3038	4534	-1	74		hypothetical protein				1	o468-490i
7874_4	NEMIN01_2400	4952	6487	-1	74		hypothetical protein				1	o481-499i
7874_5	NEMIN01_2401	6777	8384	-1	74		hypothetical protein				NA
7896_2	NEMIN01_2402	896	1732	-1	73		hypothetical protein	UPF0242,Leu_zip	PF06785.11,PF15294.6		1	i33-55o
7896_3	NEMIN01_2403	2070	3698	-1	73		hypothetical protein			Y	NA
7896_4	NEMIN01_2404	4257	5855	-1	73		hypothetical protein			Y	NA
7896_5	NEMIN01_2405	6410	8113	-1	73		hypothetical protein			Y	NA
7918_1	NEMIN01_2406	1	789	1	72		hypothetical protein				NA
7918_2	NEMIN01_2407	1038	4190	-1	72		hypothetical protein			Y	NA
7918_3	NEMIN01_2408	4675	6387	1	72		hypothetical protein				1	o526-548i
7918_4	NEMIN01_2409	6635	8020	1	72		hypothetical protein			Y	NA
7751_1	NEMIN01_2410	1	741	1	71		hypothetical protein				NA
7751_2	NEMIN01_2411	991	2640	1	71		hypothetical protein				NA
7751_3	NEMIN01_2412	3151	6114	-1	71		hypothetical protein			Y	NA
7751_4	NEMIN01_2413	6540	7874	1	71		hypothetical protein				NA
7807_5	NEMIN01_2414	6116	6265	1	70		hypothetical protein				NA
7807_1	NEMIN01_2415	290	1699	1	70		hypothetical protein	MFS_1_like	PF12832.7		12	o10-29i49-66o76-95i102-124o144-161i173-195o222-244i273-295o305-327i340-362o372-394i406-428o
7807_2	NEMIN01_2416	1995	2462	-1	70		hypothetical protein				NA
7807_3	NEMIN01_2417	3216	4241	1	70	K00972	UDP-N-acetylglucosamine/UDP-N-acetylgalactosamine diphosphorylase	UDPGP	PF01704.18		NA
7807_4	NEMIN01_2418	4578	5840	-1	70		hypothetical protein				NA
7807_6	NEMIN01_2419	6262	7089	-1	70		hypothetical protein				1	o175-197i
7273_1	NEMIN01_2420	2	1150	-1	69		hypothetical protein	HTH_micro,B-block_TFIIIC	PF17007.5,PF04182.12		NA
7273_2	NEMIN01_2421	1638	2972	-1	69		hypothetical protein			Y	NA
7273_3	NEMIN01_2422	3257	3607	-1	69	K03012	DNA-directed RNA polymerase II subunit RPB4	RNA_pol_Rpb4	PF03874.16		NA
7273_4	NEMIN01_2423	3635	4276	1	69		hypothetical protein				NA
7273_5	NEMIN01_2424	4294	5487	1	69	K15429	tRNA (guanine37-N1)-methyltransferase	Met_10,MethyltransfD12	PF02475.16,PF02086.15		NA
7273_6	NEMIN01_2425	5581	6636	-1	69		hypothetical protein	Nup54	PF13874.6		NA
7770_2	NEMIN01_2426	877	1080	1	68	K02979	small subunit ribosomal protein S28e	Ribosomal_S28e	PF01200.18		NA
7770_1	NEMIN01_2427	11	817	-1	68		hypothetical protein	Bystin	PF05291.11		NA
7770_3	NEMIN01_2428	1684	2493	-1	68		hypothetical protein	GLE1	PF07817.13		NA
7770_4	NEMIN01_2429	2507	4756	1	68		hypothetical protein	Ribonuc_2-5A	PF06479.12	Y	2	o208-225i311-333o
7770_5	NEMIN01_2430	4756	5598	1	68	K07179	RIO kinase 2	RIO1,Rio2_N,Kdo,Pkinase	PF01163.22,PF09202.11,PF06293.14,PF00069.25		NA
7770_6	NEMIN01_2431	6022	6564	-1	68		hypothetical protein				NA
7894_1	NEMIN01_2432	109	1497	-1	67		hypothetical protein				1	o432-451i
7894_2	NEMIN01_2433	1716	3089	-1	67		hypothetical protein				NA
7894_3	NEMIN01_2434	3465	5093	-1	67		hypothetical protein				1	o508-530i
7924_1	NEMIN01_2435	42	1682	1	66		hypothetical protein			Y	NA
7924_2	NEMIN01_2436	2305	3489	1	66		hypothetical protein				NA
7924_3	NEMIN01_2437	3743	5611	1	66		hypothetical protein			Y	NA
7726_1	NEMIN01_2438	2	811	-1	65		hypothetical protein			Y	NA
7726_2	NEMIN01_2439	1347	2126	-1	65		hypothetical protein				6	i69-91o111-133i135-152o162-184i191-213o240-257i
7726_3	NEMIN01_2440	2776	4098	-1	65	K07562	60S ribosomal export protein NMD3	NMD3	PF04981.13		NA
7726_4	NEMIN01_2441	4283	5557	-1	65	K04499	RuvB-like protein 1	TIP49,AAA,TIP49_C,AAA_22,AAA_16,RuvB_N	PF06068.13,PF00004.29,PF17856.1,PF13401.6,PF13191.6,PF05496.12		NA
7697_1	NEMIN01_2442	3	2639	1	64		hypothetical protein				NA
7697_2	NEMIN01_2443	3121	4902	-1	64		hypothetical protein			Y	NA
7746_1	NEMIN01_2444	338	1732	-1	63	K01511	ectonucleoside triphosphate diphosphohydrolase 5/6	GDA1_CD39,Ppx-GppA	PF01150.17,PF02541.16	Y	NA
7746_2	NEMIN01_2445	2100	5099	1	63		hypothetical protein	FH2,Drf_GBD	PF02181.23,PF06371.13		NA
7761_1	NEMIN01_2446	3	998	-1	62		hypothetical protein				NA
7761_2	NEMIN01_2447	1504	4731	1	62		hypothetical protein			Y	NA
7858_1	NEMIN01_2448	1	717	1	61		hypothetical protein				1	o208-227i
7858_2	NEMIN01_2449	1581	3074	1	61		hypothetical protein				1	o463-485i
7858_3	NEMIN01_2450	3461	4849	1	61		hypothetical protein				NA
7923_2	NEMIN01_2451	693	2039	1	60		hypothetical protein				NA
7923_3	NEMIN01_2452	3110	4714	1	60		hypothetical protein			Y	NA
7864_1	NEMIN01_2453	109	1128	1	59		hypothetical protein				NA
7864_2	NEMIN01_2454	1317	4094	1	59		hypothetical protein	RT_RNaseH_2,RT_RNaseH,RVT_1,rve,Integrase_H2C2	PF17919.1,PF17917.1,PF00078.27,PF00665.26,PF17921.1		NA
7739_2	NEMIN01_2455	284	2797	1	58		hypothetical protein	Med14	PF08638.11		NA
7739_3	NEMIN01_2456	2839	3666	1	58		hypothetical protein			Y	NA
7747_1	NEMIN01_2457	1	1134	1	57		hypothetical protein	Glyco_hydro_19	PF00182.19		NA
7747_2	NEMIN01_2458	1436	2737	-1	57	K11307	histone acetyltransferase MYST2	MOZ_SAS,zf-MYST	PF01853.18,PF17772.1		NA
7747_3	NEMIN01_2459	2759	3088	1	57	K14769	U3 small nucleolar RNA-associated protein 11	Utp11	PF03998.13		NA
7747_4	NEMIN01_2460	3708	4133	-1	57		hypothetical protein				NA
7839_1	NEMIN01_2461	2	349	-1	56		hypothetical protein			Y	NA
7839_2	NEMIN01_2462	775	2649	1	56		hypothetical protein				1	o594-613i
7839_3	NEMIN01_2463	3525	4106	1	56		hypothetical protein				NA
7900_1	NEMIN01_2464	2	1471	1	55		hypothetical protein				1	o456-478i
7900_2	NEMIN01_2465	2038	3678	-1	55		hypothetical protein			Y	NA
7787_1	NEMIN01_2466	1	330	-1	54		hypothetical protein			Y	NA
7787_3	NEMIN01_2467	702	2093	1	54	K12591	exosome complex exonuclease RRP6	HRDC	PF00570.23		NA
7787_4	NEMIN01_2468	2432	2773	1	54		hypothetical protein				1	i77-99o
7851_1	NEMIN01_2469	2	574	-1	53		hypothetical protein				NA
7851_2	NEMIN01_2470	1440	3137	-1	53		hypothetical protein				1	o535-554i
7795_1	NEMIN01_2471	68	2665	-1	52	K10742	DNA replication ATP-dependent helicase/nuclease Dna2	Dna2,AAA_11,AAA_12,Viral_helicase1,AAA_30,AAA_19,Cas_Cas4,PDDEXK_1	PF08696.11,PF13086.6,PF13087.6,PF01443.18,PF13604.6,PF13245.6,PF01930.17,PF12705.7		NA
7795_2	NEMIN01_2472	2694	3683	1	52		hypothetical protein				NA
7907_6	NEMIN01_2473	2181	2450	1	51		hypothetical protein				NA
7907_2	NEMIN01_2474	185	679	1	51		hypothetical protein	zf-CCHC	PF00098.23		NA
7907_3	NEMIN01_2475	901	1200	1	51		hypothetical protein				NA
7907_4	NEMIN01_2476	1209	1616	1	51		hypothetical protein	RVT_1	PF00078.27		NA
7907_5	NEMIN01_2477	1649	2215	1	51		hypothetical protein	RT_RNaseH,RT_RNaseH_2	PF17917.1,PF17919.1		NA
7907_7	NEMIN01_2478	2640	3005	1	51		hypothetical protein	rve	PF00665.26		NA
7915_1	NEMIN01_2479	2301	3593	1	50		hypothetical protein				NA
7683_1	NEMIN01_2480	93	3563	-1	49		hypothetical protein	RT_RNaseH,RVT_1,RT_RNaseH_2,rve,Integrase_H2C2,rve_3	PF17917.1,PF00078.27,PF17919.1,PF00665.26,PF17921.1,PF13683.6		NA
7847_1	NEMIN01_2481	475	2031	1	48		hypothetical protein				1	o484-506i
7847_2	NEMIN01_2482	2413	3414	1	48		hypothetical protein				NA
7778_1	NEMIN01_2483	42	3296	-1	47		hypothetical protein			Y	NA
7827_1	NEMIN01_2484	138	938	-1	46	K12581	CCR4-NOT transcription complex subunit 7/8	CAF1	PF04857.20		NA
7827_2	NEMIN01_2485	1102	2874	-1	46	K00679	phospholipid:diacylglycerol acyltransferase	LCAT	PF02450.15		1	i36-58o
7862_2	NEMIN01_2486	674	2236	1	45		hypothetical protein				1	o491-510i
7862_3	NEMIN01_2487	2571	3128	-1	45		hypothetical protein				NA
7684_1	NEMIN01_2488	122	913	-1	44		hypothetical protein			Y	1	o10-32i
7684_2	NEMIN01_2489	1545	2045	1	44		hypothetical protein			Y	1	i7-25o
7850_1	NEMIN01_2490	2	631	-1	43		hypothetical protein			Y	NA
7850_2	NEMIN01_2491	1825	2712	1	43		hypothetical protein				NA
7833_1	NEMIN01_2492	2	2347	1	42		hypothetical protein				NA
7898_1	NEMIN01_2493	1	348	1	41		hypothetical protein				1	i85-107o
7898_2	NEMIN01_2494	1050	2321	1	41		hypothetical protein				NA
4878_1	NEMIN01_2495	117	2129	-1	40	K00111	glycerol-3-phosphate dehydrogenase	DAO,DAO_C,FAD_oxidored,FAD_binding_2,Pyr_redox_2,NAD_binding_8	PF01266.24,PF16901.5,PF12831.7,PF00890.24,PF07992.14,PF13450.6	Y	NA
7899_1	NEMIN01_2496	1	1239	-1	39		hypothetical protein				NA
7899_2	NEMIN01_2497	1611	2240	1	39		hypothetical protein			Y	NA
7906_1	NEMIN01_2498	3	713	1	38		hypothetical protein				1	o206-225i
7906_2	NEMIN01_2499	1113	1472	1	38		hypothetical protein				NA
7906_3	NEMIN01_2500	1586	2158	1	38		hypothetical protein				NA
1188_1	NEMIN01_2501	2	1804	1	37		hypothetical protein				NA
7828_1	NEMIN01_2502	3	1097	-1	35		hypothetical protein			Y	NA
7781_1	NEMIN01_2503	3	1274	-1	33		hypothetical protein				NA
7713_2	NEMIN01_2504	444	1253	1	32		hypothetical protein			Y	NA
7738_1	NEMIN01_2505	1	1209	-1	30		hypothetical protein				13	o4-26i33-55o70-92i120-142o157-179i184-203o207-229i236-258o273-295i300-322o327-349i356-378o382-401i
4781_1	NEMIN01_2506	1	1140	1	29		hypothetical protein				NA
1733_1	NEMIN01_2507	3	371	1	26		hypothetical protein	DUF4448	PF14610.6		1	o92-111i
7355_1	NEMIN01_2508	3	875	1	25		hypothetical protein				NA
3477_1	NEMIN01_2509	1	390	-1	24		hypothetical protein			Y	NA
1555_1	NEMIN01_2510	1	504	1	23		hypothetical protein			Y	2	i83-105o125-147i
7766_1	NEMIN01_2511	141	920	1	21		hypothetical protein			Y	NA
4653_1	NEMIN01_2512	2	916	1	20		hypothetical protein				NA
982_2	NEMIN01_2513	571	873	1	19		hypothetical protein			Y	1	o10-32i
104_1	NEMIN01_2514	108	896	-1	16		hypothetical protein				NA
7634_1	NEMIN01_2515	3	890	1	14		hypothetical protein				NA
2587_1	NEMIN01_2516	2	841	-1	13		hypothetical protein				NA
3196_1	NEMIN01_2517	2	832	1	11		hypothetical protein				NA
6472_1	NEMIN01_2518	106	816	1	9		hypothetical protein			Y	NA
973_1	NEMIN01_2519	3	368	1	8		hypothetical protein				NA
3954_1	NEMIN01_2520	1	306	1	6		hypothetical protein				1	i72-91o
5250_1	NEMIN01_2521	1	798	1	5		hypothetical protein				1	o246-263i
2183_1	NEMIN01_2522	294	785	-1	3		hypothetical protein				NA
3740_1	NEMIN01_2523	3	482	1	2		hypothetical protein				1	i128-150o

### Sheet: Nematocida homosporus (JUm1504)
ID_1	LOCUS	START.CDS.	STOP.CDS.	Strand	Scaffold	KO	Description	PFAM	PFAM_.	SIGNALP	TMH..	TM_topology
4562_65	NEHOM01_0001	94222	94482	-1	183	K23490	cytochrome b5	Cyt-b5	PF00173.28		NA
4562_184	NEHOM01_0002	273981	274214	1	183		hypothetical protein			Y	1	o28-50i
4562_1	NEHOM01_0003	2	718	-1	183		hypothetical protein	PhoLip_ATPase_N,E1-E2_ATPase	PF16209.5,PF00122.20		2	i40-57o62-81i
4562_3	NEHOM01_0004	1971	3794	-1	183		hypothetical protein	Lipase_3	PF01764.25		NA
4562_4	NEHOM01_0005	5301	6653	1	183		hypothetical protein				9	o27-46i53-75o80-102i109-131o146-168i175-197o212-234i247-269o289-311i
4562_5	NEHOM01_0006	6729	7205	-1	183	K17972	N-terminal acetyltransferase B complex catalytic subunit	Acetyltransf_1,Acetyltransf_10,Acetyltransf_7	PF00583.25,PF13673.7,PF13508.7		NA
4562_6	NEHOM01_0007	7354	7725	-1	183		hypothetical protein	Swi5	PF07061.11		NA
4562_7	NEHOM01_0008	8624	8944	1	183	K02915	large subunit ribosomal protein L34e	Ribosomal_L34e	PF01199.18		NA
4562_8	NEHOM01_0009	8945	10879	1	183		hypothetical protein				1	o608-630i
4562_9	NEHOM01_0010	11186	11623	-1	183		hypothetical protein	FeS_assembly_P	PF01883.19		NA
4562_10	NEHOM01_0011	11961	12275	-1	183	K02929	large subunit ribosomal protein L44e	Ribosomal_L44	PF00935.19		NA
4562_11	NEHOM01_0012	13112	14026	-1	183	K14191	18S rRNA (adenine1779-N6/adenine1780-N6)-dimethyltransferase	RrnaAD,Methyltransf_25,Methyltransf_11,PCMT	PF00398.20,PF13649.6,PF08241.12,PF01135.19		NA
4562_12	NEHOM01_0013	14058	15752	1	183	K09540	translocation protein SEC63	DnaJ	PF00226.31	Y	3	i12-34o60-82i179-201o
4562_13	NEHOM01_0014	16784	17695	1	183		hypothetical protein			Y	1	i7-29o
4562_14	NEHOM01_0015	17922	18302	1	183		hypothetical protein				NA
4562_15	NEHOM01_0016	19239	19832	-1	183	K02873	large subunit ribosomal protein L13e	Ribosomal_L13e	PF01294.18		NA
4562_16	NEHOM01_0017	20082	20513	1	183	K02960	small subunit ribosomal protein S16e	Ribosomal_S9	PF00380.19		NA
4562_17	NEHOM01_0018	20984	23365	1	183		hypothetical protein			Y	1	i9-31o
4562_18	NEHOM01_0019	23898	24554	1	183		hypothetical protein				NA
4562_19	NEHOM01_0020	25002	25382	-1	183	K02151	V-type H+-transporting ATPase subunit F	ATP-synt_F	PF01990.17		NA
4562_21	NEHOM01_0021	26780	27103	1	183	K02908	large subunit ribosomal protein L30e	Ribosomal_L7Ae	PF01248.26		NA
4562_22	NEHOM01_0022	27575	28273	-1	183		hypothetical protein				5	i24-43o48-67i96-118o144-166i187-209o
4562_23	NEHOM01_0023	28417	30036	-1	183	K14787	multiple RNA-binding domain-containing protein 1	RRM_1,RRM_7	PF00076.22,PF16367.5		NA
4562_24	NEHOM01_0024	30871	31263	-1	183	K02951	small subunit ribosomal protein S12e	Ribosomal_L7Ae	PF01248.26		NA
4562_25	NEHOM01_0025	31715	32227	-1	183		hypothetical protein				2	i49-66o86-108i
4562_26	NEHOM01_0026	32239	32880	1	183	K03386	peroxiredoxin 2/4	AhpC-TSA,Redoxin	PF00578.21,PF08534.10	Y	NA
4562_27	NEHOM01_0027	33294	34181	-1	183	K13523	lysophosphatidic acid acyltransferase / lysophosphatidylinositol acyltransferase	Acyltransferase	PF01553.21	Y	1	i13-38o
4562_28	NEHOM01_0028	34463	36469	1	183		hypothetical protein				4	i433-455o487-509i529-551o566-588i
4562_29	NEHOM01_0029	36802	37953	-1	183	K03363	cell division cycle 20, cofactor of APC complex	WD40,ANAPC4_WD40,Ge1_WD40	PF00400.32,PF12894.7,PF16529.5		NA
4562_30	NEHOM01_0030	38147	40702	1	183	K10597	ubiquitin conjugation factor E4 B	Ufd2P_core,U-box	PF10408.9,PF04564.15		NA
4562_31	NEHOM01_0031	40998	41987	1	183		hypothetical protein	Sin_N	PF04801.13		NA
4562_32	NEHOM01_0032	42020	43309	1	183	K11650	SWI/SNF-related matrix-associated actin-dependent regulator of chromatin subfamily D	SWIB	PF02201.18		NA
4562_33	NEHOM01_0033	44265	44642	-1	183	K03236	translation initiation factor 1A	eIF-1a	PF01176.19		NA
4562_34	NEHOM01_0034	44674	45405	1	183		hypothetical protein	UPF0121	PF03661.13	Y	3	i20-42o47-69i82-104o
4562_35	NEHOM01_0035	45936	47180	1	183		hypothetical protein				NA
4562_36	NEHOM01_0036	47332	50103	-1	183	K01873	valyl-tRNA synthetase	tRNA-synt_1,Anticodon_1,tRNA-synt_1g,tRNA-synt_1_2	PF00133.22,PF08264.13,PF09334.11,PF13603.6		NA
4562_37	NEHOM01_0037	50127	51332	1	183	K05283	glucosaminylphosphatidylinositol acyltransferase	GWT1	PF06423.12		9	i31-50o55-74i95-117o127-149i247-269o279-301i308-330o345-367i380-397o
4562_38	NEHOM01_0038	51223	52332	-1	183	K10967	alpha 1,2-mannosyltransferase	Glyco_transf_15	PF01793.16	Y	NA
4562_39	NEHOM01_0039	52961	54016	1	183	K06965	protein pelota	eRF1_1,eRF1_3	PF03463.15,PF03465.15		NA
4562_40	NEHOM01_0040	54462	55631	1	183		hypothetical protein			Y	NA
4562_41	NEHOM01_0041	56281	56937	-1	183		hypothetical protein				NA
4562_42	NEHOM01_0042	57080	58537	-1	183	K03231	elongation factor 1-alpha	GTP_EFTU,GTP_EFTU_D3,GTP_EFTU_D2,MMR_HSR1,Gtr1_RagA	PF00009.27,PF03143.17,PF03144.25,PF01926.23,PF04670.12		NA
4562_43	NEHOM01_0043	59105	61711	-1	183		hypothetical protein				5	o661-683i704-726o746-768i773-795o828-850i
4562_44	NEHOM01_0044	62168	64354	1	183		hypothetical protein	UCH	PF00443.29		NA
4562_45	NEHOM01_0045	64610	67999	-1	183		hypothetical protein	DUF2428	PF10350.9		NA
4562_48	NEHOM01_0046	69014	71146	-1	183		hypothetical protein				NA
4562_49	NEHOM01_0047	71188	71739	1	183	K18532	adenylate kinase	AAA_18,AAA_17,AAA_33,AAA,SKI,DUF4495	PF13238.6,PF13207.6,PF13671.6,PF00004.29,PF01202.22,PF14906.6		NA
4562_50	NEHOM01_0048	71882	73711	-1	183		hypothetical protein	RabGAP-TBC	PF00566.18		NA
4562_51	NEHOM01_0049	74355	75599	-1	183		hypothetical protein			Y	NA
4562_52	NEHOM01_0050	76219	76599	-1	183	K03135	transcription initiation factor TFIID subunit 11	TAFII28	PF04719.14		NA
4562_53	NEHOM01_0051	76626	77192	1	183	K20363	protein YIPF5/7				5	i58-75o79-101i108-130o140-159i168-187o
4562_54	NEHOM01_0052	77475	78419	1	183		hypothetical protein				5	i61-83o103-125i146-167o177-199i220-242o
4562_55	NEHOM01_0053	78669	79577	1	183		hypothetical protein				5	i95-117o137-159i180-202o217-239i252-274o
4562_56	NEHOM01_0054	80833	81765	1	183		hypothetical protein			Y	2	o5-27i93-112o
4562_57	NEHOM01_0055	81762	82652	-1	183	K02932	large subunit ribosomal protein L5e	Ribosomal_L5e,Ribosomal_L18_c	PF17144.4,PF14204.6		NA
4562_58	NEHOM01_0056	83454	83783	1	183		hypothetical protein			Y	NA
4562_59	NEHOM01_0057	84211	84615	-1	183		hypothetical protein				NA
4562_60	NEHOM01_0058	84835	86577	-1	183		hypothetical protein	MazG-like	PF12643.7		NA
4562_61	NEHOM01_0059	88164	89339	-1	183	K14399	polyribonucleotide 5'-hydroxyl-kinase	CLP1_P,CLP1_N,Clp1	PF16575.5,PF16573.5,PF06807.14		NA
4562_62	NEHOM01_0060	89671	90645	-1	183	K10765	alkylated DNA repair protein alkB-like protein 1	2OG-FeII_Oxy_2	PF13532.6		NA
4562_63	NEHOM01_0061	91211	92254	-1	183		hypothetical protein	WD40_like	PF17005.5		NA
4562_64	NEHOM01_0062	92637	94211	-1	183		hypothetical protein	MS_channel	PF00924.18	Y	6	i7-26o41-60i67-89o99-121i293-312o322-344i
4562_66	NEHOM01_0063	94533	96887	1	183	K13525	transitional endoplasmic reticulum ATPase	AAA,AAA_lid_3,AAA_2,RuvB_N,AAA_16,AAA_33,AAA_5,AAA_22,AAA_14,TIP49,Mg_chelatase,Viral_helicase1,IstB_IS21,RNA_helicase,AAA_18,AAA_28,Parvo_NS1,NACHT,Sigma54_activat,AAA_7,CDC48_N,AAA_17,TsaE,AAA_11,AAA_25,AAA_24,ResIII,AAA_3,ABC_tran,NB-ARC,Sigma54_activ_2,Zeta_toxin,ATPase	PF00004.29,PF17862.1,PF07724.14,PF05496.12,PF13191.6,PF13671.6,PF07728.14,PF13401.6,PF13173.6,PF06068.13,PF01078.21,PF01443.18,PF01695.17,PF00910.22,PF13238.6,PF13521.6,PF01057.17,PF05729.12,PF00158.26,PF12775.7,PF02359.18,PF13207.6,PF02367.17,PF13086.6,PF13481.6,PF13479.6,PF04851.15,PF07726.11,PF00005.27,PF00931.22,PF14532.6,PF06414.12,PF06745.13		NA
4562_67	NEHOM01_0064	97152	97733	1	183	K00942	guanylate kinase	Guanylate_kin,Rad17,AAA_18,AAA_33,AAA_16,AAA_22,ABC_tran,ATPase_2,dNK	PF00625.21,PF03215.15,PF13238.6,PF13671.6,PF13191.6,PF13401.6,PF00005.27,PF01637.18,PF01712.19		NA
4562_68	NEHOM01_0065	98078	98971	1	183		hypothetical protein				2	i182-204o268-290i
4562_69	NEHOM01_0066	99231	100199	-1	183		hypothetical protein				NA
4562_70	NEHOM01_0067	100559	101701	-1	183		hypothetical protein	SAS-6_N	PF16531.5		NA
4562_71	NEHOM01_0068	101867	103432	1	183		hypothetical protein				NA
4562_72	NEHOM01_0069	103590	106715	-1	183		hypothetical protein	TPR_2,TPR_19	PF07719.17,PF14559.6		NA
4562_73	NEHOM01_0070	106966	107856	-1	183	K04708	3-dehydrosphinganine reductase	adh_short,adh_short_C2,NAD_binding_10,KR,Epimerase,Eno-Rase_NADH_b	PF00106.25,PF13561.6,PF13460.6,PF08659.10,PF01370.21,PF12242.8	Y	1	o266-283i
4562_74	NEHOM01_0071	107923	109392	1	183	K14206	solute carrier family 15 (oligopeptide transporter), member 1	PTR2,MFS_1	PF00854.21,PF07690.16		11	o41-58i65-85o95-117i124-146o161-183i196-218o325-347i368-390o400-422i434-456o460-479i
4562_75	NEHOM01_0072	109686	110150	1	183	K02964	small subunit ribosomal protein S18e	Ribosomal_S13	PF00416.22		NA
4562_76	NEHOM01_0073	110963	114517	-1	183		hypothetical protein			Y	1	i7-26o
4562_77	NEHOM01_0074	115043	118042	-1	183		hypothetical protein			Y	1	i12-31o
4562_78	NEHOM01_0075	118352	118891	-1	183		hypothetical protein			Y	4	i7-29o39-61i81-103o108-127i
4562_79	NEHOM01_0076	119137	120072	-1	183	K03124	transcription initiation factor TFIIB	TFIIB,TF_Zn_Ribbon	PF00382.19,PF08271.12		NA
4562_80	NEHOM01_0077	120602	121324	1	183		hypothetical protein			Y	NA
4562_81	NEHOM01_0078	121334	121816	1	183	K17783	mitochondrial FAD-linked sulfhydryl oxidase	Evr1_Alr	PF04777.13	Y	NA
4562_82	NEHOM01_0079	122149	122676	1	183	K02885	large subunit ribosomal protein L19e	Ribosomal_L19e	PF01280.20		NA
4562_83	NEHOM01_0080	122994	124109	-1	183		hypothetical protein				NA
4562_84	NEHOM01_0081	124526	125230	1	183		hypothetical protein	TRAUB	PF08164.12		NA
4562_85	NEHOM01_0082	125732	126880	-1	183		hypothetical protein	rve,Integrase_H2C2	PF00665.26,PF17921.1		NA
4562_86	NEHOM01_0083	127175	127801	1	183	K01783	ribulose-phosphate 3-epimerase	Ribul_P_3_epim	PF00834.19		NA
4562_87	NEHOM01_0084	127895	129451	1	183		hypothetical protein	XPG_I,XPG_N	PF00867.18,PF00752.17		NA
4562_88	NEHOM01_0085	129481	130365	-1	183		hypothetical protein	Y_phosphatase,DSPc	PF00102.27,PF00782.20		NA
4562_89	NEHOM01_0086	130433	131437	1	183	K04557	septin 5	Septin	PF00735.18		NA
4562_90	NEHOM01_0087	131485	132258	1	183		hypothetical protein				NA
4562_91	NEHOM01_0088	132506	133054	1	183		hypothetical protein	TBCC	PF07986.12		NA
4562_92	NEHOM01_0089	133412	134557	1	183		hypothetical protein			Y	2	o4-26i361-380o
4562_93	NEHOM01_0090	135044	138244	1	183	K05236	coatomer subunit alpha	WD40,Coatomer_WDAD,COPI_C,ANAPC4_WD40,Nup160	PF00400.32,PF04053.14,PF06957.11,PF12894.7,PF11715.8		NA
4562_94	NEHOM01_0091	138486	139706	-1	183	K10260	F-box and WD-40 domain protein 7	WD40,WD40_like	PF00400.32,PF17005.5		NA
4562_95	NEHOM01_0092	139857	140159	1	183		hypothetical protein				NA
4562_96	NEHOM01_0093	140759	141481	1	183	K12613	mRNA-decapping enzyme subunit 2	DCP2,NUDIX	PF05026.13,PF00293.28		NA
4562_97	NEHOM01_0094	141565	143319	1	183	K01262	Xaa-Pro aminopeptidase	Peptidase_M24,Creatinase_N_2,Peptidase_M24_C,Creatinase_N	PF00557.24,PF16189.5,PF16188.5,PF01321.18		NA
4562_98	NEHOM01_0095	143866	144549	-1	183		hypothetical protein			Y	NA
4562_99	NEHOM01_0096	144615	145898	-1	183		hypothetical protein	HTH_9	PF08221.11		NA
4562_101	NEHOM01_0097	147540	149510	1	183	K10843	DNA excision repair protein ERCC-3	ERCC3_RAD25_C,Helicase_C_3,ResIII,Helicase_C,SNF2_N,DEAD	PF16203.5,PF13625.6,PF04851.15,PF00271.31,PF00176.23,PF00270.29		NA
4562_102	NEHOM01_0098	149882	150529	1	183	K02865	large subunit ribosomal protein L10Ae	Ribosomal_L1	PF00687.21		NA
4562_103	NEHOM01_0099	151143	154271	-1	183		hypothetical protein	C2,SMP_LBD	PF00168.30,PF17047.5		2	o40-62i69-86o
4562_104	NEHOM01_0100	155013	155696	-1	183		hypothetical protein	Peptidase_C65,OTU	PF10275.9,PF02338.19		NA
4562_105	NEHOM01_0101	155733	156524	1	183		hypothetical protein	Plus-3	PF03126.18		NA
4562_106	NEHOM01_0102	156942	160046	-1	183	K12599	antiviral helicase SKI2	DSHCT,DEAD,ResIII,Helicase_C	PF08148.12,PF00270.29,PF04851.15,PF00271.31		NA
4562_107	NEHOM01_0103	160069	160860	1	183		hypothetical protein	LRR_8,LRR_4	PF13855.6,PF12799.7		NA
4562_108	NEHOM01_0104	161868	163160	1	183		hypothetical protein				NA
4562_109	NEHOM01_0105	163622	164842	-1	183		hypothetical protein	zf-CHY	PF05495.12		NA
4562_110	NEHOM01_0106	164877	166451	1	183		hypothetical protein				NA
4562_111	NEHOM01_0107	167085	167654	-1	183	K10733	GINS complex subunit 2	Sld5	PF05916.11		NA
4562_112	NEHOM01_0108	167670	167990	1	183		hypothetical protein	G-patch	PF01585.23		NA
4562_113	NEHOM01_0109	168000	169148	1	183		hypothetical protein				2	i268-290o317-339i
4562_114	NEHOM01_0110	169506	170264	-1	183	K02604	origin recognition complex subunit 2	ORC2	PF04084.14		NA
4562_115	NEHOM01_0111	170606	172327	-1	183	K07583	tRNA pseudouridine synthase 10				NA
4562_116	NEHOM01_0112	172444	174840	1	183	K03283	heat shock 70kDa protein 1/2/6/8	HSP70	PF00012.20	Y	1	i13-32o
4562_117	NEHOM01_0113	175479	175877	-1	183		hypothetical protein				1	i75-97o
4562_118	NEHOM01_0114	176227	177291	1	183		hypothetical protein			Y	1	i7-24o
4562_119	NEHOM01_0115	177530	178477	-1	183	K10755	replication factor C subunit 2/4	DNA_pol3_delta2,AAA,AAA_16,AAA_5,AAA_14,Mg_chelatase,AAA_22,IstB_IS21,RuvB_N,AAA_24,Rad17	PF13177.6,PF00004.29,PF13191.6,PF07728.14,PF13173.6,PF01078.21,PF13401.6,PF01695.17,PF05496.12,PF13479.6,PF03215.15		NA
4562_120	NEHOM01_0116	178956	182201	-1	183		hypothetical protein			Y	1	i21-43o
4562_121	NEHOM01_0117	182763	183236	-1	183		hypothetical protein			Y	3	o26-48i69-91o106-128i
4562_122	NEHOM01_0118	183290	184393	1	183		hypothetical protein				NA
4562_123	NEHOM01_0119	184858	185391	1	183	K02883	large subunit ribosomal protein L18e	Ribosomal_L18,Ribosomal_L27A	PF17135.4,PF00828.19		NA
4562_124	NEHOM01_0120	185963	189202	1	183		hypothetical protein			Y	1	i17-39o
4562_125	NEHOM01_0121	189500	191137	1	183	K14571	ribosome biogenesis ATPase	AAA,AAA_lid_3,AAA_16,AAA_2,AAA_14,AAA_33,AAA_22,RuvB_N,AAA_5,AAA_18,RNA_helicase,IstB_IS21,AAA_25,NACHT,Sigma54_activat,AAA_24,Mg_chelatase,TsaE,ATPase,Zeta_toxin,ATPase_2,NB-ARC,PhoH,DUF815,ABC_tran,AAA_28,AAA_7,Viral_helicase1	PF00004.29,PF17862.1,PF13191.6,PF07724.14,PF13173.6,PF13671.6,PF13401.6,PF05496.12,PF07728.14,PF13238.6,PF00910.22,PF01695.17,PF13481.6,PF05729.12,PF00158.26,PF13479.6,PF01078.21,PF02367.17,PF06745.13,PF06414.12,PF01637.18,PF00931.22,PF02562.16,PF05673.13,PF00005.27,PF13521.6,PF12775.7,PF01443.18		NA
4562_126	NEHOM01_0122	191290	192348	-1	183		hypothetical protein				1	o323-345i
4562_127	NEHOM01_0123	192925	193401	-1	183		hypothetical protein				1	i127-149o
4562_128	NEHOM01_0124	193507	193974	1	183		hypothetical protein				NA
4562_129	NEHOM01_0125	194367	197000	-1	183	K14569	ribosome biogenesis protein BMS1	RIBIOP_C,AARP2CN,GTP_EFTU	PF04950.12,PF08142.12,PF00009.27		NA
4562_130	NEHOM01_0126	197531	198130	1	183		hypothetical protein				NA
4562_131	NEHOM01_0127	198127	199182	1	183		hypothetical protein				4	i133-152o157-174i195-217o227-244i
4562_132	NEHOM01_0128	199157	199804	1	183		hypothetical protein	Syntaxin	PF00804.25		1	i194-211o
4562_133	NEHOM01_0129	200317	201081	-1	183		hypothetical protein				5	i45-67o80-102i123-145o150-167i200-222o
4562_134	NEHOM01_0130	201833	202168	1	183	K11129	H/ACA ribonucleoprotein complex subunit 2	Ribosomal_L7Ae	PF01248.26		NA
4562_135	NEHOM01_0131	202947	203408	-1	183		hypothetical protein	Ins_beta	PF03488.14	Y	1	i21-43o
4562_136	NEHOM01_0132	203447	203914	-1	183		hypothetical protein	zf-AN1,Transp_Tc5_C	PF01428.16,PF04236.15		NA
4562_137	NEHOM01_0133	205507	206598	1	183		hypothetical protein				NA
4562_138	NEHOM01_0134	207505	209028	1	183	K00654	serine palmitoyltransferase	Aminotran_1_2	PF00155.21	Y	NA
4562_139	NEHOM01_0135	209474	209833	-1	183	K02920	large subunit ribosomal protein L36e	Ribosomal_L36e	PF01158.18		NA
4562_140	NEHOM01_0136	210034	212961	1	183		hypothetical protein				NA
4562_141	NEHOM01_0137	213553	214701	1	183	K11304	histone acetyltransferase HTATIP	MOZ_SAS,zf-MYST,Tudor-knot,Acetyltransf_7,Chromo	PF01853.18,PF17772.1,PF11717.8,PF13508.7,PF00385.24		NA
4562_142	NEHOM01_0138	215048	215452	-1	183		hypothetical protein	Shisa,TMEM154	PF13908.6,PF15102.6	Y	1	o37-59i
4562_143	NEHOM01_0139	216265	216723	-1	183		hypothetical protein			Y	1	o40-62i
4562_144	NEHOM01_0140	217500	217928	-1	183		hypothetical protein				1	o36-58i
4562_145	NEHOM01_0141	218738	223558	1	183	K03006	DNA-directed RNA polymerase II subunit RPB1	RNA_pol_Rpb1_1,RNA_pol_Rpb1_5,RNA_pol_Rpb1_2,RNA_pol_Rpb1_3,RNA_pol_Rpb1_4,RNA_pol_Rpb1_6,RNA_pol_Rpb1_7	PF04997.12,PF04998.17,PF00623.20,PF04983.18,PF05000.17,PF04992.14,PF04990.12		NA
4562_146	NEHOM01_0142	224177	224851	1	183	K08851	TP53 regulating kinase and related kinases	Pkinase,Kdo,APH,Pkinase_Tyr,Pkinase_fungal	PF00069.25,PF06293.14,PF01636.23,PF07714.17,PF17667.1		NA
4562_147	NEHOM01_0143	225335	226525	1	183		hypothetical protein				NA
4562_149	NEHOM01_0144	227931	230393	1	183		hypothetical protein				NA
4562_150	NEHOM01_0145	230456	232105	-1	183	K00784	ribonuclease Z	Lactamase_B_2,Lactamase_B	PF12706.7,PF00753.27		NA
4562_151	NEHOM01_0146	232348	232707	-1	183		hypothetical protein				NA
4562_152	NEHOM01_0147	232748	233281	1	183	K02995	small subunit ribosomal protein S8e	Ribosomal_S8e	PF01201.22		NA
4562_153	NEHOM01_0148	234007	234867	-1	183		hypothetical protein	Pkinase,Pkinase_Tyr,Pkinase_fungal	PF00069.25,PF07714.17,PF17667.1		NA
4562_154	NEHOM01_0149	234977	235708	1	183	K14816	pre-60S factor REI1	zf-C2H2_2	PF12756.7		NA
4562_155	NEHOM01_0150	235931	236896	1	183		hypothetical protein				NA
4562_156	NEHOM01_0151	237014	238402	-1	183	K09506	DnaJ-like protein subfamily A member 5	DnaJ,zf-C2H2_jaz,zf-met,zf-C2H2_2,zf-C2H2_4,zf-C2H2,zf-C2H2_6	PF00226.31,PF12171.8,PF12874.7,PF12756.7,PF13894.6,PF00096.26,PF13912.6		NA
4562_157	NEHOM01_0152	238675	240894	1	183		hypothetical protein			Y	NA
4562_158	NEHOM01_0153	241230	242006	1	183		hypothetical protein			Y	NA
4562_159	NEHOM01_0154	242473	243393	1	183		hypothetical protein				7	i34-56o66-88i101-123o143-165i178-200o210-232i253-275o
4562_160	NEHOM01_0155	243661	245253	-1	183		hypothetical protein			Y	1	i12-34o
4562_161	NEHOM01_0156	245544	247598	1	183	K01194	alpha,alpha-trehalase	Trehalase,Trehalase_Ca-bi	PF01204.18,PF07492.11		NA
4562_162	NEHOM01_0157	247771	249135	-1	183		hypothetical protein			Y	3	i5-27o105-127i134-152o
4562_164	NEHOM01_0158	250140	251324	1	183		hypothetical protein			Y	7	i129-151o156-178i191-213o230-252i265-284o299-321i342-364o
4562_165	NEHOM01_0159	251956	252528	1	183	K02734	20S proteasome subunit beta 4	Proteasome	PF00227.26		NA
4562_166	NEHOM01_0160	252582	253514	1	183		hypothetical protein				NA
4562_167	NEHOM01_0161	253920	254315	-1	183	K02917	large subunit ribosomal protein L35Ae	Ribosomal_L35Ae	PF01247.18		NA
4562_168	NEHOM01_0162	254407	255555	1	183	K01514	exopolyphosphatase	DHHA2,DHH	PF02833.14,PF01368.20		NA
4562_169	NEHOM01_0163	255795	256679	1	183		hypothetical protein	IstB_IS21,ATPase_2,Kinesin,AAA_22	PF01695.17,PF01637.18,PF00225.23,PF13401.6		NA
4562_170	NEHOM01_0164	256860	257420	1	183		hypothetical protein				1	i83-105o
4562_171	NEHOM01_0165	257961	261149	-1	183		hypothetical protein			Y	1	i19-41o
4562_172	NEHOM01_0166	261427	263721	-1	183		hypothetical protein			Y	NA
4562_173	NEHOM01_0167	263935	264303	1	183		hypothetical protein				1	o93-112i
4562_174	NEHOM01_0168	264630	264953	1	183		hypothetical protein				1	i78-100o
4562_175	NEHOM01_0169	265193	265612	1	183		hypothetical protein				1	i108-130o
4562_176	NEHOM01_0170	266137	266550	1	183		hypothetical protein				1	i113-135o
4562_177	NEHOM01_0171	266979	267662	-1	183		hypothetical protein	DUF5089	PF17002.5		NA
4562_178	NEHOM01_0172	267694	269145	-1	183		hypothetical protein				NA
4562_179	NEHOM01_0173	269876	270193	-1	183		hypothetical protein	MAD	PF05557.13		NA
4562_181	NEHOM01_0174	270818	271471	-1	183	K02207	ubiquitin-conjugating enzyme E2 R	UQ_con	PF00179.26		NA
4562_182	NEHOM01_0175	271517	273211	-1	183		hypothetical protein	7tm_3	PF00003.22	Y	7	i261-283o303-325i338-360o375-397i409-431o435-454i482-504o
4562_183	NEHOM01_0176	273343	273807	1	183		hypothetical protein	Sec20	PF03908.13		1	i130-152o
4444_5	NEHOM01_0177	12503	12688	1	182		hypothetical protein				1	i20-37o
4444_9	NEHOM01_0178	18809	19090	-1	182		hypothetical protein				NA
4444_49	NEHOM01_0179	92685	92936	-1	182	K12623	U6 snRNA-associated Sm-like protein LSm4	LSM,SM-ATX	PF01423.22,PF14438.6		NA
4444_78	NEHOM01_0180	143706	143978	-1	182		hypothetical protein				NA
4444_79	NEHOM01_0181	144000	144230	-1	182		hypothetical protein	ATP_synt_H	PF05493.13	Y	2	o10-32i48-70o
4444_83	NEHOM01_0182	147844	148047	-1	182		hypothetical protein				NA
4444_93	NEHOM01_0183	159865	160125	1	182		hypothetical protein				NA
4444_109	NEHOM01_0184	186430	186636	1	182	K02971	small subunit ribosomal protein S21e	Ribosomal_S21e	PF01249.18		NA
4444_133	NEHOM01_0185	229581	229829	1	182		hypothetical protein				1	i64-81o
4444_2	NEHOM01_0186	399	1382	-1	182		hypothetical protein			Y	NA
4444_3	NEHOM01_0187	2111	5446	1	182		hypothetical protein				1	i80-102o
4444_4	NEHOM01_0188	6525	12167	1	182	K02324	DNA polymerase epsilon subunit 1	DNA_pol_B_exo1,DNA_pol_B,DUF1744,DNA_pol_B_exo2,RNase_H_2	PF03104.19,PF00136.21,PF08490.12,PF10108.9,PF13482.6		NA
4444_6	NEHOM01_0189	12880	13473	1	182	K03115	casein kinase II subunit beta	CK_II_beta	PF01214.18		NA
4444_7	NEHOM01_0190	13497	14693	1	182	K03131	transcription initiation factor TFIID subunit 6	TAF6_C,TAF	PF07571.13,PF02969.17		NA
4444_8	NEHOM01_0191	15065	17599	-1	182	K14293	importin subunit beta-1				NA
4444_10	NEHOM01_0192	19486	19818	-1	182		hypothetical protein			Y	2	i17-39o68-90i
4444_11	NEHOM01_0193	20636	22558	1	182		hypothetical protein			Y	7	i12-34o411-433i446-468o483-505i518-535o545-567i602-621o
4444_12	NEHOM01_0194	23448	23927	-1	182		hypothetical protein			Y	2	o15-37i49-71o
4444_13	NEHOM01_0195	24558	25040	-1	182		hypothetical protein	O-antigen_lig,Wzy_C	PF13425.6,PF04932.15	Y	2	o15-37i49-71o
4444_14	NEHOM01_0196	25423	27756	-1	182		hypothetical protein	UCH,UCH_1	PF00443.29,PF13423.6	Y	1	i26-48o
4444_16	NEHOM01_0197	28312	28755	1	182		hypothetical protein			Y	2	o4-26i115-137o
4444_17	NEHOM01_0198	28825	30579	1	182		hypothetical protein				NA
4444_18	NEHOM01_0199	30656	31168	-1	182		hypothetical protein				NA
4444_19	NEHOM01_0200	31218	31901	1	182	K14016	ubiquitin fusion degradation protein 1	UFD1	PF03152.14		NA
4444_20	NEHOM01_0201	32296	32865	-1	182	K10847	DNA-repair protein complementing XP-A cells	XPA_C	PF05181.12		NA
4444_21	NEHOM01_0202	32887	33861	1	182	K00384	thioredoxin reductase (NADPH)	Pyr_redox_2,Pyr_redox_3,Pyr_redox,HI0933_like,GIDA,NAD_binding_9	PF07992.14,PF13738.6,PF00070.27,PF03486.14,PF01134.22,PF13454.6		NA
4444_22	NEHOM01_0203	34246	36030	1	182		hypothetical protein	DUF3818	PF12825.7		NA
4444_23	NEHOM01_0204	36389	37840	-1	182	K13126	polyadenylate-binding protein	RRM_1,RRM_7,Nup35_RRM_2,RRM_5,RL,DUF4523,PABP	PF00076.22,PF16367.5,PF14605.6,PF13893.6,PF17797.1,PF15023.6,PF00658.18		NA
4444_24	NEHOM01_0205	38269	38847	-1	182		hypothetical protein	DnaJ	PF00226.31		1	o169-188i
4444_25	NEHOM01_0206	39292	42708	1	182		hypothetical protein				NA
4444_26	NEHOM01_0207	43136	43435	-1	182	K02942	large subunit ribosomal protein LP1	Ribosomal_60s	PF00428.19		NA
4444_27	NEHOM01_0208	43539	43907	1	182	K08066	nuclear transcription factor Y, gamma	CBFD_NFYB_HMF,Histone	PF00808.23,PF00125.24		NA
4444_28	NEHOM01_0209	44122	45612	-1	182	K02147	V-type H+-transporting ATPase subunit B	ATP-synt_ab,ATP-synt_ab_N	PF00006.25,PF02874.23		NA
4444_29	NEHOM01_0210	46875	47750	1	182		hypothetical protein	Ada3	PF10198.9		NA
4444_30	NEHOM01_0211	48374	52102	1	182	K14326	regulator of nonsense transcripts 1	AAA_11,AAA_12,AAA_30,AAA_19,Viral_helicase1,Helicase_RecD,ResIII	PF13086.6,PF13087.6,PF13604.6,PF13245.6,PF01443.18,PF05127.14,PF04851.15		NA
4444_32	NEHOM01_0212	52604	53998	-1	182		hypothetical protein			Y	NA
4444_33	NEHOM01_0213	54209	55024	-1	182	K14563	rRNA 2'-O-methyltransferase fibrillarin	Fibrillarin,GCD14	PF01269.17,PF08704.10		NA
4444_34	NEHOM01_0214	55279	57639	1	182		hypothetical protein			Y	8	o5-22i530-552o562-584i604-626o646-668i680-702o712-734i754-773o
4444_35	NEHOM01_0215	58093	58791	-1	182	K14831	protein MAK16	Ribosomal_L28e,Mak16	PF01778.17,PF04874.14		NA
4444_36	NEHOM01_0216	59016	59558	1	182		hypothetical protein	LUC7	PF03194.15		NA
4444_37	NEHOM01_0217	59803	60414	1	182	K11600	exosome complex component RRP41	RNase_PH	PF01138.21		NA
4444_38	NEHOM01_0218	60731	64123	1	182		hypothetical protein	PTPlike_phytase	PF14566.6		NA
4444_39	NEHOM01_0219	64974	66413	1	182		hypothetical protein				8	i181-203o223-245i250-272o282-304i311-333o337-354i374-396o416-438i
4444_40	NEHOM01_0220	66537	67721	1	182	K15430	tRNA (guanine10-N2)-methyltransferase	N6_N4_Mtase,UPF0020,Cons_hypoth95	PF01555.18,PF01170.18,PF03602.15		NA
4444_42	NEHOM01_0221	67943	69964	1	182	K10858	DNA mismatch repair protein PMS2	MutL_C,HATPase_c_3,HATPase_c	PF08676.11,PF13589.6,PF02518.26		NA
4444_43	NEHOM01_0222	70436	70915	1	182		hypothetical protein				NA
4444_44	NEHOM01_0223	70904	72496	-1	182		hypothetical protein				NA
4444_45	NEHOM01_0224	72992	76747	-1	182		hypothetical protein			Y	NA
4444_46	NEHOM01_0225	77474	87394	-1	182	K08874	transformation/transcription domain-associated protein	FAT,PI3_PI4_kinase,TPR_14	PF02259.23,PF00454.27,PF13428.6		NA
4444_47	NEHOM01_0226	87962	90286	-1	182		hypothetical protein				NA
4444_48	NEHOM01_0227	91019	92311	-1	182		hypothetical protein			Y	NA
4444_50	NEHOM01_0228	93413	94558	-1	182	K13513	lysocardiolipin and lysophospholipid acyltransferase	Acyltransferase	PF01553.21	Y	5	i19-41o61-82i95-114o129-147i350-372o
4444_51	NEHOM01_0229	95329	96408	-1	182	K11108	RNA 3'-terminal phosphate cyclase-like protein	RTC,RTC_insert	PF01137.21,PF05189.13		NA
4444_52	NEHOM01_0230	96442	98226	1	182		hypothetical protein	RINT1_TIP1	PF04437.13		NA
4444_53	NEHOM01_0231	99046	101697	1	182		hypothetical protein			Y	1	i20-39o
4444_54	NEHOM01_0232	102593	105226	-1	182		hypothetical protein	SNF2_N,SLIDE,Helicase_C,ResIII,DEAD,HDA2-3,ERCC3_RAD25_C,SWI2_SNF2	PF00176.23,PF09111.10,PF00271.31,PF04851.15,PF00270.29,PF11496.8,PF16203.5,PF18766.1		NA
4444_55	NEHOM01_0233	105664	106314	-1	182	K03679	exosome complex component RRP4	EXOSC1	PF10447.9		NA
4444_56	NEHOM01_0234	107800	109185	1	182	K11142	cytosol aminopeptidase	Peptidase_M17	PF00883.21		NA
4444_57	NEHOM01_0235	109210	109752	-1	182		hypothetical protein	zf-C2H2,zf-H2C2_2,zf-C2H2_4	PF00096.26,PF13465.6,PF13894.6		NA
4444_58	NEHOM01_0236	109960	112926	1	182	K22803	structural maintenance of chromosomes protein 5	SMC_N,AAA_23,AAA_15,AAA_29,AAA_21	PF02463.19,PF13476.6,PF13175.6,PF13555.6,PF13304.6		NA
4444_59	NEHOM01_0237	114067	114570	-1	182		hypothetical protein			Y	1	i7-29o
4444_60	NEHOM01_0238	114955	116676	-1	182		hypothetical protein	BRCT,BRCT_2,PTCB-BRCT,BRCT_3	PF00533.26,PF16589.5,PF12738.7,PF18428.1		NA
4444_61	NEHOM01_0239	117387	117812	1	182		hypothetical protein	TMEM208_SND2	PF05620.11		4	i20-39o43-62i89-111o115-132i
4444_62	NEHOM01_0240	118261	118665	-1	182	K19054	frataxin	Frataxin_Cyay	PF01491.16		NA
4444_63	NEHOM01_0241	118676	120043	1	182	K10389	tubulin gamma	Tubulin,Tubulin_C	PF00091.25,PF03953.17		NA
4444_64	NEHOM01_0242	120518	121033	-1	182	K20472	coatomer subunit zeta	Clat_adaptor_s	PF01217.20		NA
4444_65	NEHOM01_0243	121176	124055	-1	182		hypothetical protein				NA
4444_66	NEHOM01_0244	124151	126538	1	182		hypothetical protein	Med14	PF08638.11		NA
4444_67	NEHOM01_0245	126580	127698	1	182		hypothetical protein			Y	NA
4444_68	NEHOM01_0246	128064	130223	-1	182		hypothetical protein				NA
4444_69	NEHOM01_0247	130251	130619	1	182	K03014	DNA-directed RNA polymerases I, II, and III subunit RPABC2	RNA_pol_Rpb6	PF01192.22		NA
4444_70	NEHOM01_0248	131403	133052	1	182		hypothetical protein	Kinesin,Microtub_bd	PF00225.23,PF16796.5		NA
4444_71	NEHOM01_0249	133428	134294	1	182		hypothetical protein				NA
4444_72	NEHOM01_0250	134569	135078	1	182	K02882	large subunit ribosomal protein L18Ae	Ribosomal_L18A	PF01775.17		NA
4444_73	NEHOM01_0251	135464	136804	1	182		hypothetical protein	FKBP_C,NPL	PF00254.28,PF17800.1		NA
4444_74	NEHOM01_0252	136909	137787	1	182		hypothetical protein	Arrestin_N	PF00339.29		NA
4444_75	NEHOM01_0253	137823	138248	1	182		hypothetical protein	GLTSCR1	PF15249.6		NA
4444_76	NEHOM01_0254	138787	140556	1	182		hypothetical protein			Y	1	i27-49o
4444_77	NEHOM01_0255	141309	143378	1	182		hypothetical protein			Y	7	i451-473o478-500i517-539o554-576i583-605o620-637i657-679o
4444_80	NEHOM01_0256	144254	144592	-1	182		hypothetical protein	DUF1764	PF08576.10		NA
4444_82	NEHOM01_0257	145768	147807	-1	182		hypothetical protein				NA
4444_84	NEHOM01_0258	148129	148743	1	182		hypothetical protein	Mis12	PF05859.12		NA
4444_85	NEHOM01_0259	149146	150000	-1	182	K02987	small subunit ribosomal protein S4e	Ribosomal_S4e,RS4NT,40S_S4_C,S4	PF00900.20,PF08071.12,PF16121.5,PF01479.25		NA
4444_86	NEHOM01_0260	150516	151082	-1	182	K00287	dihydrofolate reductase	DHFR_1	PF00186.19		NA
4444_87	NEHOM01_0261	151162	151644	1	182	K10576	ubiquitin-conjugating enzyme E2 H	UQ_con	PF00179.26		NA
4444_89	NEHOM01_0262	152339	153094	1	182		hypothetical protein				5	i71-93o108-130i156-178o188-205i212-234o
4444_90	NEHOM01_0263	153324	154283	-1	182	K10878	meiotic recombination protein SPO11	TP6A_N	PF04406.14		NA
4444_91	NEHOM01_0264	155686	159030	1	182		hypothetical protein	zf-C3HC4_3,zf-C3HC4_2	PF13920.6,PF13923.6		1	i27-49o
4444_92	NEHOM01_0265	159319	159672	-1	182		hypothetical protein	Cdh1_DBD_1	PF18196.1		NA
4444_94	NEHOM01_0266	160490	163243	-1	182		hypothetical protein	TPR_11,TPR_2,TPR_8	PF13414.6,PF07719.17,PF13181.6		NA
4444_95	NEHOM01_0267	163278	163835	1	182		hypothetical protein	NIF	PF03031.18		NA
4444_96	NEHOM01_0268	164623	165132	-1	182	K06268	serine/threonine-protein phosphatase 2B regulatory subunit	EF-hand_7	PF13499.6		NA
4444_97	NEHOM01_0269	165158	167938	1	182	K01408	insulysin	Peptidase_M16,Peptidase_M16_C,Peptidase_M16_M	PF00675.20,PF05193.21,PF16187.5		NA
4444_98	NEHOM01_0270	168430	169428	1	182	K02930	large subunit ribosomal protein L4e	Ribosomal_L4,Ribos_L4_asso_C	PF00573.22,PF14374.6		NA
4444_99	NEHOM01_0271	169828	170484	1	182	K03139	transcription initiation factor TFIIF subunit beta	TFIIF_beta	PF02270.15		NA
4444_100	NEHOM01_0272	171306	174011	-1	182		hypothetical protein			Y	1	i21-43o
4444_101	NEHOM01_0273	174637	176373	1	182	K00679	phospholipid:diacylglycerol acyltransferase	LCAT	PF02450.15		1	i29-43o
4444_102	NEHOM01_0274	176673	177446	1	182	K12581	CCR4-NOT transcription complex subunit 7/8	CAF1	PF04857.20		NA
4444_103	NEHOM01_0275	177463	178062	-1	182	K07889	Ras-related protein Rab-5C	Ras,Roc,Arf,GTP_EFTU,Gtr1_RagA	PF00071.22,PF08477.13,PF00025.21,PF00009.27,PF04670.12		NA
4444_104	NEHOM01_0276	178109	179122	1	182		hypothetical protein	DUF5092	PF17010.5		2	i272-294o298-320i
4444_105	NEHOM01_0277	179681	180961	1	182		hypothetical protein				12	o22-44i64-81o91-113i126-145o149-166i209-231o235-254i266-288o298-320i327-349o359-378i391-413o
4444_106	NEHOM01_0278	181090	182658	-1	182		hypothetical protein			Y	NA
4444_107	NEHOM01_0279	182732	183379	-1	182	K10842	CDK-activating kinase assembly factor MAT1	zf-C3HC4_5,MAT1,zf-C3HC4,zf-RING_5,zf-C3HC4_2,zf-RING_4	PF17121.5,PF06391.13,PF00097.25,PF14634.6,PF13923.6,PF14570.6		NA
4444_108	NEHOM01_0280	183619	186405	-1	182	K01537	P-type Ca2+ transporter type 2C	E1-E2_ATPase,Cation_ATPase_C,Hydrolase,Cation_ATPase,Hydrolase_3	PF00122.20,PF00689.21,PF00702.26,PF13246.6,PF08282.12		1	i80-99o104-126i262-284o304-326i722-744o754-771i795-817o827-846i859-881o891-913i
4444_110	NEHOM01_0281	186665	187429	1	182	K01803	triosephosphate isomerase (TIM)	TIM	PF00121.18		NA
4444_111	NEHOM01_0282	187846	190116	-1	182		hypothetical protein			Y	NA
4444_112	NEHOM01_0283	191241	193469	-1	182		hypothetical protein			Y	NA
4444_113	NEHOM01_0284	193975	194499	-1	182		hypothetical protein	Rer1	PF03248.13		3	o20-37i44-66o112-146i
4444_114	NEHOM01_0285	194659	195651	1	182		hypothetical protein	Nuc_sug_transp	PF04142.15	Y	1	i7-29o34-53i100-117o122-144i151-173o188-210i223-245o255-274i281-303o307-326i
4444_115	NEHOM01_0286	196309	199371	1	182		hypothetical protein			Y	NA
4444_116	NEHOM01_0287	199535	204100	-1	182		hypothetical protein				1	i21-43o
4444_117	NEHOM01_0288	204154	206349	1	182		hypothetical protein	INCENP_ARK-bind	PF03941.15		NA
4444_118	NEHOM01_0289	207484	208323	1	182		hypothetical protein				3	i118-140o198-220i247-269o
4444_119	NEHOM01_0290	208410	208730	-1	182	K12621	U6 snRNA-associated Sm-like protein LSm2	LSM	PF01423.22		NA
4444_120	NEHOM01_0291	208751	210013	1	182	K00873	pyruvate kinase	PK,HpcH_HpaI	PF00224.21,PF03328.14		NA
4444_121	NEHOM01_0292	210134	211129	1	182	K14156	choline/ethanolamine kinase	Choline_kinase,APH	PF01633.20,PF01636.23		NA
4444_122	NEHOM01_0293	211337	212725	-1	182		hypothetical protein			Y	2	o10-29i258-280o
4444_123	NEHOM01_0294	214035	214670	-1	182	K03259	translation initiation factor 4E	IF4E	PF01652.18		NA
4444_124	NEHOM01_0295	214972	216228	-1	182		hypothetical protein	Kinesin,Microtub_bd	PF00225.23,PF16796.5		NA
4444_125	NEHOM01_0296	216260	217171	1	182		hypothetical protein				NA
4444_126	NEHOM01_0297	217195	218220	1	182	K07566	L-threonylcarbamoyladenylate synthase	Sua5_yciO_yrdC,SUA5	PF01300.18,PF03481.13		NA
4444_127	NEHOM01_0298	218373	218777	1	182		hypothetical protein	DUF5093	PF17011.5		NA
4444_128	NEHOM01_0299	219292	222204	1	182	K01408	insulysin	Peptidase_M16,Peptidase_M16_C	PF00675.20,PF05193.21	Y	1	i20-42o
4444_129	NEHOM01_0300	222387	223988	-1	182		hypothetical protein				6	i214-236o251-273i305-327o352-374i402-421o436-458i
4444_130	NEHOM01_0301	225245	226966	1	182		hypothetical protein			Y	NA
4444_131	NEHOM01_0302	227137	228381	1	182		hypothetical protein			Y	1	i9-31o
4444_132	NEHOM01_0303	228564	229493	-1	182	K14168	cytoplasmic tRNA 2-thiolation protein 1	ATP_bind_3	PF01171.20		NA
4444_134	NEHOM01_0304	229845	230717	1	182		hypothetical protein	Brix	PF04427.18		NA
4444_135	NEHOM01_0305	231370	233040	1	182		hypothetical protein	LRR_4	PF12799.7	Y	1	i13-35o
4444_136	NEHOM01_0306	233158	235089	-1	182	K11273	chromosome transmission fidelity protein 1	Helicase_C_2,DEAD_2	PF13307.6,PF06733.15		NA
4444_137	NEHOM01_0307	235790	236221	-1	182	K02894	large subunit ribosomal protein L23e	Ribosomal_L14	PF00238.19		NA
4444_138	NEHOM01_0308	236253	237329	1	182	K02214	cell division control protein 7	Pkinase,Pkinase_Tyr,APH,Pkinase_fungal	PF00069.25,PF07714.17,PF01636.23,PF17667.1		NA
4444_139	NEHOM01_0309	237694	239121	-1	182		hypothetical protein	MBOAT	PF03062.19		9	o24-46i53-75o95-112i119-137o147-169i216-238o248-270i355-377o397-419i
4444_140	NEHOM01_0310	239288	240931	1	182	K07739	elongator complex protein 3	Radical_SAM_C,Radical_SAM,Acetyltransf_1,Acetyltransf_10	PF16199.5,PF04055.21,PF00583.25,PF13673.7		NA
4444_141	NEHOM01_0311	241562	243079	1	182	K12823	ATP-dependent RNA helicase DDX5/DBP2	DEAD,Helicase_C,ResIII	PF00270.29,PF00271.31,PF04851.15		NA
4444_142	NEHOM01_0312	243936	244391	-1	182		hypothetical protein			Y	3	i13-35o50-81i101-123o
4444_143	NEHOM01_0313	244601	245242	1	182		hypothetical protein				4	i25-47o62-84i108-130o145-164i
4444_144	NEHOM01_0314	245467	246192	1	182		hypothetical protein				5	i26-48o63-85i101-120o148-170i191-213o
4444_145	NEHOM01_0315	246907	247692	1	182		hypothetical protein				5	i54-76o91-113i133-155o160-179i206-228o
4444_146	NEHOM01_0316	248085	249011	-1	182		hypothetical protein				5	i110-132o147-169i196-218o228-245i278-300o
4444_147	NEHOM01_0317	250020	250829	-1	182		hypothetical protein				5	i76-98o113-135i164-181o186-208i240-262o
4454_39	NEHOM01_0318	62957	63187	1	181		hypothetical protein				NA
4454_1	NEHOM01_0319	619	3858	1	181		hypothetical protein	zf-C3HC4_3,zf-RING_5	PF13920.6,PF14634.6	Y	1	i51-73o
4454_2	NEHOM01_0320	4586	6607	-1	181		hypothetical protein				7	o433-450i455-477o492-514i527-549o562-584i591-613o633-655i
4454_3	NEHOM01_0321	7595	8476	1	181	K14004	protein transport protein SEC13	WD40,WD40_like,ANAPC4_WD40	PF00400.32,PF17005.5,PF12894.7		NA
4454_4	NEHOM01_0322	8652	12221	1	181		hypothetical protein				NA
4454_5	NEHOM01_0323	12704	13522	1	181	K00586	diphthine methyl ester synthase	TP_methylase	PF00590.20		NA
4454_6	NEHOM01_0324	13866	15536	1	181	K01874	methionyl-tRNA synthetase	tRNA-synt_1g,tRNA-synt_1	PF09334.11,PF00133.22		NA
4454_7	NEHOM01_0325	15814	16674	1	181	K12584	m7GpppX diphosphatase	DcpS_C,DcpS	PF11969.8,PF05652.12		NA
4454_8	NEHOM01_0326	16784	19381	-1	181	K03695	ATP-dependent Clp protease ATP-binding subunit ClpB	AAA_2,AAA_lid_9,AAA,ClpB_D2-small,AAA_5,AAA_16,Sigma54_activat,AAA_7,IstB_IS21,NACHT,RuvB_N,TniB,Mg_chelatase,AAA_14,DNA_pol3_delta2,AAA_24,RNA_helicase,Clp_N,AAA_25,AAA_22,AAA_18,Roc,RsgA_GTPase,ATPase_2	PF07724.14,PF17871.1,PF00004.29,PF10431.9,PF07728.14,PF13191.6,PF00158.26,PF12775.7,PF01695.17,PF05729.12,PF05496.12,PF05621.11,PF01078.21,PF13173.6,PF13177.6,PF13479.6,PF00910.22,PF02861.20,PF13481.6,PF13401.6,PF13238.6,PF08477.13,PF03193.16,PF01637.18		NA
4454_9	NEHOM01_0327	19544	20374	1	181		hypothetical protein				NA
4454_10	NEHOM01_0328	20618	22645	1	181		hypothetical protein				NA
4454_11	NEHOM01_0329	23020	25200	-1	181		hypothetical protein			Y	1	i5-23o
4454_12	NEHOM01_0330	25567	25929	-1	181	K03017	DNA-directed RNA polymerase II subunit RPB9	RNA_POL_M_15KD	PF02150.16		NA
4454_14	NEHOM01_0331	27062	27361	-1	181		hypothetical protein	Fip1	PF05182.13		NA
4454_15	NEHOM01_0332	27389	28003	-1	181	K02877	large subunit ribosomal protein L15e	Ribosomal_L15e	PF00827.17		NA
4454_16	NEHOM01_0333	28156	29259	1	181	K09402	forkhead box protein J1	Forkhead	PF00250.18		NA
4454_17	NEHOM01_0334	29639	30076	-1	181		hypothetical protein				NA
4454_18	NEHOM01_0335	30367	31341	-1	181		hypothetical protein	Utp14	PF04615.13		NA
4454_19	NEHOM01_0336	31352	31801	1	181		hypothetical protein				NA
4454_20	NEHOM01_0337	32264	33226	-1	181		hypothetical protein	zf-C2H2_2,DUF3449	PF12756.7,PF11931.8		NA
4454_21	NEHOM01_0338	33244	34833	1	181		hypothetical protein				NA
4454_22	NEHOM01_0339	34965	35915	-1	181	K08819	cyclin-dependent kinase 12/13	Pkinase,Pkinase_Tyr,Kinase-like	PF00069.25,PF07714.17,PF14531.6		NA
4454_23	NEHOM01_0340	36148	37608	1	181		hypothetical protein				NA
4454_24	NEHOM01_0341	37949	38659	1	181	K00945	CMP/dCMP kinase	Cytidylate_kin,Cytidylate_kin2,AAA_18,AAA_33,AAA_17	PF02224.18,PF13189.6,PF13238.6,PF13671.6,PF13207.6		NA
4454_25	NEHOM01_0342	38687	39514	1	181	K12606	CCR4-NOT transcription complex subunit 9	Rcd1	PF04078.13		NA
4454_26	NEHOM01_0343	40122	41162	1	181		hypothetical protein	PSP1	PF04468.12		NA
4454_27	NEHOM01_0344	41479	43836	-1	181		hypothetical protein			Y	1	i25-47o
4454_28	NEHOM01_0345	44567	45754	1	181	K02925	large subunit ribosomal protein L3e	Ribosomal_L3	PF00297.22		NA
4454_30	NEHOM01_0346	46217	47032	-1	181		hypothetical protein				NA
4454_31	NEHOM01_0347	47573	49813	-1	181		hypothetical protein				NA
4454_32	NEHOM01_0348	50336	51703	1	181		hypothetical protein	rve	PF00665.26		NA
4454_33	NEHOM01_0349	51880	55353	1	181		hypothetical protein			Y	NA
4454_34	NEHOM01_0350	55508	56860	-1	181	K17255	Rab GDP dissociation inhibitor	GDI	PF00996.18		NA
4454_35	NEHOM01_0351	56894	59842	1	181		hypothetical protein				1	i32-54o
4454_36	NEHOM01_0352	60040	60966	1	181		hypothetical protein				5	i99-121o153-175i186-208o218-240i285-307o
4454_37	NEHOM01_0353	61127	61930	1	181	K03238	translation initiation factor 2 subunit 2	eIF-5_eIF-2B	PF01873.17		NA
4454_38	NEHOM01_0354	62536	62964	1	181		hypothetical protein				NA
4454_40	NEHOM01_0355	63702	64565	1	181		hypothetical protein	TAP42	PF04177.12		NA
4454_41	NEHOM01_0356	64804	65445	-1	181	K08517	vesicle transport protein SEC22	Synaptobrevin	PF00957.21		1	i189-211o
4454_42	NEHOM01_0357	65598	66260	-1	181	K14850	ribosomal RNA-processing protein 8	Methyltransf_8,Methyltransf_11,Methyltransf_25,Methyltransf_31	PF05148.15,PF08241.12,PF13649.6,PF13847.6		NA
4454_43	NEHOM01_0358	66930	68165	1	181		hypothetical protein			Y	1	i7-29o
4454_44	NEHOM01_0359	68575	68874	-1	181	K06875	programmed cell death protein 5	dsDNA_bind	PF01984.20		NA
4454_45	NEHOM01_0360	68899	69651	1	181		hypothetical protein	zf-CCCH_2	PF14608.6		NA
4454_46	NEHOM01_0361	69678	70277	1	181		hypothetical protein			Y	2	o5-27i153-175o
4454_47	NEHOM01_0362	70646	72982	1	181		hypothetical protein			Y	NA
4454_48	NEHOM01_0363	73405	74781	1	181		hypothetical protein				5	o262-284i297-319o356-378i391-413o428-450i
4454_49	NEHOM01_0364	75178	75645	1	181		hypothetical protein				NA
4454_50	NEHOM01_0365	75785	77023	-1	181		hypothetical protein	LRR_8,LRR_4,LRR_9,LRR_5,LRR_1	PF13855.6,PF12799.7,PF14580.6,PF13306.6,PF00560.33		NA
4454_51	NEHOM01_0366	77811	79496	1	181		hypothetical protein			Y	NA
4454_52	NEHOM01_0367	79653	82184	-1	181		hypothetical protein			Y	NA
4454_53	NEHOM01_0368	82272	82646	1	181	K03627	putative transcription factor	HTH_3	PF01381.22		NA
4454_54	NEHOM01_0369	82920	83888	-1	181	K06695	26S proteasome regulatory subunit, ATPase 3, interacting protein	TBPIP,Penicillinase_R	PF07106.13,PF03965.16		NA
4454_55	NEHOM01_0370	84392	85675	-1	181	K04508	transducin (beta)-like 1	WD40,LisH,ANAPC4_WD40	PF00400.32,PF08513.11,PF12894.7		NA
4454_56	NEHOM01_0371	85729	86766	-1	181		hypothetical protein			Y	8	o4-26i138-160o164-186i191-213o223-245i265-287o292-314i327-344o
4454_57	NEHOM01_0372	86894	88306	-1	181		hypothetical protein	SOG2	PF10428.9		NA
4454_58	NEHOM01_0373	88340	89017	1	181	K13280	signal peptidase I	Peptidase_S24	PF00717.23	Y	NA
4454_59	NEHOM01_0374	89239	94965	-1	181	K12856	pre-mRNA-processing factor 8	PROCN,U6-snRNA_bdg,U5_2-snRNA_bdg,RRM_4,PRO8NT	PF08083.11,PF10596.9,PF10597.9,PF10598.9,PF08082.11		NA
4454_60	NEHOM01_0375	95388	96914	-1	181	K15633	2,3-bisphosphoglycerate-independent phosphoglycerate mutase	Metalloenzyme,iPGM_N,Phosphodiest,Sulfatase	PF01676.18,PF06415.13,PF01663.22,PF00884.23		NA
4454_61	NEHOM01_0376	97258	98331	1	181	K03842	beta-1,4-mannosyltransferase				2	i73-92o102-124i
4454_62	NEHOM01_0377	98579	100588	-1	181		hypothetical protein			Y	NA
4454_63	NEHOM01_0378	101246	102202	1	181	K15437	aminoacyl tRNA synthase complex-interacting multifunctional protein 1	tRNA_bind	PF01588.20		NA
4454_64	NEHOM01_0379	102330	103058	-1	181	K03264	translation initiation factor 6	eIF-6	PF01912.18		NA
4454_65	NEHOM01_0380	103694	104974	-1	181		hypothetical protein			Y	1	i7-29o
4454_66	NEHOM01_0381	105217	106746	-1	181		hypothetical protein				1	i11-33o
4454_67	NEHOM01_0382	107246	108409	-1	181		hypothetical protein				NA
4454_68	NEHOM01_0383	108571	109686	1	181	K14565	nucleolar protein 58	Nop	PF01798.18		NA
4454_69	NEHOM01_0384	110176	110937	-1	181	K11375	elongator complex protein 4	PAXNEB	PF05625.11		NA
4454_70	NEHOM01_0385	111115	112533	1	181		hypothetical protein	TPR_19	PF14559.6		NA
4454_71	NEHOM01_0386	112851	114230	-1	181		hypothetical protein			Y	NA
4454_72	NEHOM01_0387	114824	115414	1	181	K00943	dTMP kinase	Thymidylate_kin,AAA_28,PPK2	PF02223.17,PF13521.6,PF03976.14		NA
4454_73	NEHOM01_0388	115434	115979	1	181		hypothetical protein				NA
4454_74	NEHOM01_0389	116529	117704	-1	181		hypothetical protein	Myb_DNA-binding	PF00249.31		NA
4454_75	NEHOM01_0390	117925	118491	-1	181		hypothetical protein				NA
4454_76	NEHOM01_0391	118700	121912	-1	181	K01870	isoleucyl-tRNA synthetase	tRNA-synt_1,Anticodon_1,tRNA-synt_1g	PF00133.22,PF08264.13,PF09334.11		NA
4454_77	NEHOM01_0392	122726	124168	1	181	K03106	signal recognition particle subunit SRP54	SRP54,SRP_SPB,SRP54_N,cobW,AAA_30	PF00448.22,PF02978.19,PF02881.19,PF02492.19,PF13604.6		NA
4454_78	NEHOM01_0393	124364	125005	-1	181		hypothetical protein				NA
4454_79	NEHOM01_0394	125460	126191	-1	181	K02736	20S proteasome subunit beta 7	Proteasome	PF00227.26		NA
4454_80	NEHOM01_0395	126207	126572	-1	181		hypothetical protein	Erf4	PF10256.9		NA
4454_81	NEHOM01_0396	126590	127255	1	181	K02738	20S proteasome subunit beta 1	Proteasome	PF00227.26		NA
4454_82	NEHOM01_0397	127877	129586	-1	181		hypothetical protein	MS_channel,SUR7	PF00924.18,PF06687.12		5	i43-65o80-102i123-142o157-179i351-373o
4454_83	NEHOM01_0398	129976	131475	-1	181	K13148	integrator complex subunit 11	Beta-Casp,Lactamase_B_6,RMMBL,Lactamase_B,Lactamase_B_2,Beta_lactamase3,Lactamase_B_3	PF10996.8,PF16661.5,PF07521.12,PF00753.27,PF12706.7,PF17030.5,PF13483.6		NA
4454_84	NEHOM01_0399	131922	132731	-1	181		hypothetical protein	Homeodomain	PF00046.29		NA
4454_86	NEHOM01_0400	133444	134934	1	181	K09500	T-complex protein 1 subunit theta	Cpn60_TCP1	PF00118.24		NA
4454_87	NEHOM01_0401	135371	136474	-1	181		hypothetical protein				NA
4454_88	NEHOM01_0402	136501	136866	1	181		hypothetical protein				NA
4454_89	NEHOM01_0403	137515	141879	1	181	K00888	phosphatidylinositol 4-kinase A	PI3_PI4_kinase	PF00454.27		NA
4454_90	NEHOM01_0404	142251	143855	1	181	K01883	cysteinyl-tRNA synthetase	tRNA-synt_1e,tRNA-synt_1g,tRNA-synt_1,DALR_2	PF01406.19,PF09334.11,PF00133.22,PF09190.11		NA
4454_91	NEHOM01_0405	144092	144976	-1	181		hypothetical protein				5	i97-119o134-156i176-198o213-235i255-274o
4454_93	NEHOM01_0406	145468	145998	-1	181	K03262	translation initiation factor 5	eIF-5_eIF-2B	PF01873.17		NA
4454_94	NEHOM01_0407	146461	146778	-1	181		hypothetical protein	V-ATPase_G,ATP-synt_B	PF03179.15,PF00430.18		NA
4454_95	NEHOM01_0408	146875	147495	1	181		hypothetical protein	Ank_2,Ank_5,Ank_3,Ank_4,Ank	PF12796.7,PF13857.6,PF13606.6,PF13637.6,PF00023.30		NA
4454_96	NEHOM01_0409	147760	148890	-1	181		hypothetical protein	RRM_1	PF00076.22		NA
4454_97	NEHOM01_0410	148917	150083	1	181	K10601	E3 ubiquitin-protein ligase synoviolin	zf-RING_2,zf-rbx1,zf-C3HC4_3,zf-C3HC4_2,zf-C3HC4,zf-RING_UBOX,Prok-RING_4,zf-RING_5,zf-ANAPC11,zf-RING_11	PF13639.6,PF12678.7,PF13920.6,PF13923.6,PF00097.25,PF13445.6,PF14447.6,PF14634.6,PF12861.7,PF17123.5	Y	6	o5-22i43-62o99-121i137-155o170-192i213-232o
4454_98	NEHOM01_0411	150262	150882	-1	181		hypothetical protein				NA
4454_99	NEHOM01_0412	150951	152327	1	181		hypothetical protein	PUF	PF00806.19		NA
4454_100	NEHOM01_0413	152660	162391	-1	181	K14572	midasin	AAA_5,AAA_3,AAA,AAA_6,AAA_7,Mg_chelatase,AAA_22,AAA_14,AAA_16,Dynein_heavy,AAA_33,AAA_lid_7,Sigma54_activat,TsaE,AAA_18,AAA_30,AAA_24,IstB_IS21,T2SSE,AAA_28,RsgA_GTPase,AAA_19,AAA_lid_5,RNA_helicase,AAA_11,RuvB_N,TniB,ABC_tran,NACHT	PF07728.14,PF07726.11,PF00004.29,PF12774.7,PF12775.7,PF01078.21,PF13401.6,PF13173.6,PF13191.6,PF03028.15,PF13671.6,PF17867.1,PF00158.26,PF02367.17,PF13238.6,PF13604.6,PF13479.6,PF01695.17,PF00437.20,PF13521.6,PF03193.16,PF13245.6,PF17865.1,PF00910.22,PF13086.6,PF05496.12,PF05621.11,PF00005.27,PF05729.12		NA
4454_101	NEHOM01_0414	162418	163185	1	181		hypothetical protein				NA
4454_102	NEHOM01_0415	163503	164663	-1	181		hypothetical protein	BIR	PF00653.21		NA
4454_103	NEHOM01_0416	164679	166847	1	181		hypothetical protein	AAA,AAA_16,RuvB_N,AAA_33,AAA_5,AAA_22,TsaE,AAA_2,AAA_18	PF00004.29,PF13191.6,PF05496.12,PF13671.6,PF07728.14,PF13401.6,PF02367.17,PF07724.14,PF13238.6		NA
4454_104	NEHOM01_0417	167318	168976	1	181	K10865	double-strand break repair protein MRE11	Metallophos,Mre11_DNA_bind,Metallophos_2	PF00149.28,PF04152.14,PF12850.7		NA
4454_105	NEHOM01_0418	169294	169773	1	181		hypothetical protein				4	i9-31o36-55i67-89o99-121i
4454_106	NEHOM01_0419	169844	170425	1	181		hypothetical protein	DUF5090	PF17009.5		4	i57-79o94-116i121-143o153-175i
4454_107	NEHOM01_0420	171304	172575	1	181		hypothetical protein			Y	9	o10-29i49-71o81-103i171-193o213-235i237-259o289-311i360-382o402-421i
4454_108	NEHOM01_0421	173781	174251	1	181		hypothetical protein				3	o54-73i80-97o110-132i
4454_109	NEHOM01_0422	174293	175669	1	181		hypothetical protein				NA
4454_110	NEHOM01_0423	175843	176367	-1	181		hypothetical protein				1	o155-172i
4454_111	NEHOM01_0424	176762	177469	-1	181		hypothetical protein				5	i31-53o63-82i102-124o139-161i194-216o
4454_112	NEHOM01_0425	177543	179861	-1	181		hypothetical protein			Y	1	i7-29o
4454_113	NEHOM01_0426	180500	182707	1	181		hypothetical protein	RhoGAP	PF00620.27	Y	1	i12-34o
4454_114	NEHOM01_0427	183563	183886	1	181		hypothetical protein			Y	1	i7-29o
4454_115	NEHOM01_0428	184089	187562	-1	181		hypothetical protein			Y	1	i7-29o
4454_116	NEHOM01_0429	188359	190035	1	181		hypothetical protein			Y	1	i7-29o
4454_117	NEHOM01_0430	190353	193592	-1	181		hypothetical protein	Prok-RING_4,zf-C3HC4_3,zf-RING_5,zf-RING_2	PF14447.6,PF13920.6,PF14634.6,PF13639.6		NA
4454_118	NEHOM01_0431	194078	195013	1	181		hypothetical protein			Y	NA
4454_119	NEHOM01_0432	195329	196078	1	181		hypothetical protein			Y	NA
4454_120	NEHOM01_0433	196261	196932	1	181		hypothetical protein			Y	NA
4454_121	NEHOM01_0434	197391	198179	1	181		hypothetical protein			Y	1	i7-29o
4454_122	NEHOM01_0435	198701	199684	1	181		hypothetical protein			Y	1	i13-35o
4509_10	NEHOM01_0436	11903	12184	1	180	K24687	AN1-type zinc finger protein 5/6	zf-AN1	PF01428.16		NA
4509_36	NEHOM01_0437	51810	52082	-1	180	K03868	E3 ubiquitin-protein ligase RBX1	zf-rbx1,zf-ANAPC11,zf-RING_2,zf-C3HC4_2,zf-C3HC4	PF12678.7,PF12861.7,PF13639.6,PF13923.6,PF00097.25		NA
4509_58	NEHOM01_0438	88977	89261	1	180		hypothetical protein				NA
4509_69	NEHOM01_0439	101965	102165	-1	180	K10845	TFIIH basal transcription factor complex TTD-A subunit	Tfb5	PF06331.12		NA
4509_119	NEHOM01_0440	174375	174575	-1	180		hypothetical protein	SRP40_C	PF05022.12		NA
4509_120	NEHOM01_0441	174554	174847	-1	180		hypothetical protein	zinc_ribbon_15,DZR	PF17032.5,PF12773.7		NA
4509_52	NEHOM01_0442	80601	80891	-1	180		hypothetical protein	Synaptobrevin	PF00957.21		1	i71-93o
4509_1	NEHOM01_0443	907	1656	-1	180	K02998	small subunit ribosomal protein SAe	Ribosomal_S2	PF00318.20		NA
4509_2	NEHOM01_0444	1683	2378	1	180		hypothetical protein				NA
4509_3	NEHOM01_0445	2335	2946	1	180		hypothetical protein	DUF832	PF05734.11		NA
4509_4	NEHOM01_0446	3281	5506	-1	180	K22248	alpha,alpha-trehalose phosphorylase (configuration-retaining)	Glycos_transf_1,Glyco_trans_1_4	PF00534.20,PF13692.6		NA
4509_5	NEHOM01_0447	5805	6692	-1	180		hypothetical protein	zf-RRPl_C4	PF17026.5		2	i132-154o174-196i
4509_6	NEHOM01_0448	7361	7882	-1	180	K09140	pre-rRNA-processing protein TSR3	Ribo_biogen_C	PF04034.13		NA
4509_7	NEHOM01_0449	7892	9172	-1	180		hypothetical protein	PUF	PF00806.19		NA
4509_8	NEHOM01_0450	9526	10746	1	180	K14843	pescadillo	Pescadillo_N,BRCT_2	PF06732.11,PF16589.5		NA
4509_9	NEHOM01_0451	10978	11874	-1	180	K20028	palmitoyltransferase ZDHHC2/15/20	DHHC	PF01529.20	Y	4	i12-34o49-71i160-182o192-214i
4509_11	NEHOM01_0452	13126	14394	1	180	K06067	histone deacetylase 1/2	Hist_deacetyl	PF00850.19		NA
4509_12	NEHOM01_0453	15250	17130	1	180		hypothetical protein			Y	1	i5-27o
4509_13	NEHOM01_0454	17225	17698	-1	180		hypothetical protein				NA
4509_14	NEHOM01_0455	17812	18606	-1	180		hypothetical protein	zf-RING_2,zf-RING_11,zf-rbx1,zf-C3HC4_2,zf-RING_5,zf-C3HC4,zf-C3HC4_3,zf-RING_UBOX,Zn_ribbon_17,zf-ANAPC11	PF13639.6,PF17123.5,PF12678.7,PF13923.6,PF14634.6,PF00097.25,PF13920.6,PF13445.6,PF17120.5,PF12861.7		4	i44-63o78-100i120-142o162-184i
4509_15	NEHOM01_0456	19075	20385	-1	180		hypothetical protein	Kri1_C,Kri1	PF12936.7,PF05178.12		NA
4509_16	NEHOM01_0457	20437	22515	-1	180		hypothetical protein				5	i45-64o74-91i434-456o466-488i674-691o
4509_17	NEHOM01_0458	22584	23213	1	180	K07874	Ras-related protein Rab-1A	Ras,Roc,Arf,MMR_HSR1,Gtr1_RagA,SRPRB,GTP_EFTU	PF00071.22,PF08477.13,PF00025.21,PF01926.23,PF04670.12,PF09439.10,PF00009.27		NA
4509_18	NEHOM01_0459	23774	24190	-1	180	K11253	histone H3	Histone,CBFD_NFYB_HMF,CENP-T_C	PF00125.24,PF00808.23,PF15511.6		NA
4509_19	NEHOM01_0460	24593	25084	-1	180		hypothetical protein				NA
4509_20	NEHOM01_0461	25093	25419	1	180		hypothetical protein			Y	2	i30-52o65-87i
4509_21	NEHOM01_0462	25983	27398	-1	180		hypothetical protein				1	i87-109o
4509_22	NEHOM01_0463	27883	28200	-1	180		hypothetical protein				NA
4509_23	NEHOM01_0464	28215	29423	1	180		hypothetical protein				NA
4509_24	NEHOM01_0465	29737	30936	1	180		hypothetical protein	DNA_pol_E_B,DNA_pol_D_N	PF04042.16,PF18018.1		NA
4509_26	NEHOM01_0466	31330	33684	-1	180		hypothetical protein				NA
4509_27	NEHOM01_0467	34527	35294	-1	180		hypothetical protein	CAP_GLY	PF01302.25		NA
4509_28	NEHOM01_0468	35326	37041	1	180	K07466	replication factor A1	Rep_fac-A_C,REPA_OB_2,tRNA_anti-codon	PF08646.10,PF16900.5,PF01336.25		NA
4509_29	NEHOM01_0469	37370	39097	-1	180	K17257	integrin alpha FG-GAP repeat containing protein 1	VCBS,FG-GAP	PF13517.6,PF01839.23		2	i7-26o531-553i
4509_31	NEHOM01_0470	41097	41987	1	180		hypothetical protein	DFRP_C,zf_CCCH_4	PF16543.5,PF18345.1		NA
4509_32	NEHOM01_0471	42563	45634	1	180		hypothetical protein	Bromodomain,WD40	PF00439.25,PF00400.32		NA
4509_33	NEHOM01_0472	45948	46442	1	180	K02949	small subunit ribosomal protein S11e	Ribosomal_S17_N,Ribosomal_S17	PF16205.5,PF00366.20		NA
4509_34	NEHOM01_0473	46917	50282	-1	180		hypothetical protein				1	i61-83o
4509_35	NEHOM01_0474	50958	51473	1	180	K10575	ubiquitin-conjugating enzyme E2 G1	UQ_con	PF00179.26		NA
4509_37	NEHOM01_0475	52287	54881	-1	180		hypothetical protein			Y	NA
4509_38	NEHOM01_0476	55133	57517	-1	180	K03028	26S proteasome regulatory subunit N1	RPN1_RPN2_N,RPN1_C,PC_rep	PF17781.1,PF18051.1,PF01851.22		NA
4509_39	NEHOM01_0477	58042	59082	-1	180	K02603	origin recognition complex subunit 1	AAA,AAA_16,AAA_22,AAA_lid_10	PF00004.29,PF13191.6,PF13401.6,PF17872.1		NA
4509_40	NEHOM01_0478	59529	60461	-1	180		hypothetical protein				NA
4509_41	NEHOM01_0479	60495	60884	1	180	K02901	large subunit ribosomal protein L27e	Ribosomal_L27e	PF01777.18		NA
4509_42	NEHOM01_0480	61522	62016	1	180	K03145	transcription elongation factor S-II	TFIIS_M,TFIIS_C	PF07500.14,PF01096.18		NA
4509_43	NEHOM01_0481	62542	63519	1	180	K03097	casein kinase II subunit alpha	Pkinase,Pkinase_Tyr,APH,Choline_kinase,Kdo	PF00069.25,PF07714.17,PF01636.23,PF01633.20,PF06293.14		NA
4509_44	NEHOM01_0482	64023	64856	-1	180		hypothetical protein			Y	1	i40-62o
4509_45	NEHOM01_0483	66075	69227	1	180	K11786	ATP-dependent helicase STH1/SNF2	SNF2_N,Helicase_C,Bromodomain,ResIII	PF00176.23,PF00271.31,PF00439.25,PF04851.15		NA
4509_46	NEHOM01_0484	69883	72063	-1	180		hypothetical protein			Y	NA
4509_47	NEHOM01_0485	72566	72910	1	180	K15171	transcription elongation factor SPT4	Spt4	PF06093.13		NA
4509_48	NEHOM01_0486	73055	74194	-1	180		hypothetical protein	Polysacc_deac_1	PF01522.21	Y	1	o356-378i
4509_49	NEHOM01_0487	75228	76157	-1	180		hypothetical protein				1	o57-79i
4509_50	NEHOM01_0488	76633	77388	-1	180	K03132	transcription initiation factor TFIID subunit 7	TAFII55_N	PF04658.13		NA
4509_51	NEHOM01_0489	78068	79324	-1	180	K13303	serum/glucocorticoid-regulated kinase 2	Pkinase,Pkinase_Tyr,Kinase-like,FTA2	PF00069.25,PF07714.17,PF14531.6,PF13095.6		NA
4509_53	NEHOM01_0490	80941	83262	1	180		hypothetical protein				NA
4509_54	NEHOM01_0491	83613	83921	-1	180		hypothetical protein	Synaptobrevin	PF00957.21		1	i63-85o
4509_55	NEHOM01_0492	84359	85585	-1	180	K15196	transcription factor IIIB 90 kDa subunit	TFIIB,BRF1,TF_Zn_Ribbon	PF00382.19,PF07741.13,PF08271.12		NA
4509_56	NEHOM01_0493	85765	86637	1	180		hypothetical protein	Bromo_TP_like,Bromo_TP	PF17027.5,PF07524.13		NA
4509_57	NEHOM01_0494	87254	88954	-1	180		hypothetical protein	MAP65_ASE1	PF03999.12		NA
4509_59	NEHOM01_0495	89291	89827	1	180		hypothetical protein				NA
4509_60	NEHOM01_0496	90178	90741	1	180	K03259	translation initiation factor 4E	IF4E	PF01652.18	Y	NA
4509_61	NEHOM01_0497	91083	91877	1	180		hypothetical protein				NA
4509_62	NEHOM01_0498	91879	92538	-1	180	K14815	mRNA turnover protein 4	RL10P_insert	PF17777.1		NA
4509_63	NEHOM01_0499	93388	93822	-1	180		hypothetical protein				NA
4509_64	NEHOM01_0500	94691	98038	1	180		hypothetical protein				2	o24-46i59-81o
4509_65	NEHOM01_0501	98814	99461	-1	180	K09389	transcription factor E2F2	E2F_TDP,E2F_CC-MB	PF02319.20,PF16421.5		NA
4509_66	NEHOM01_0502	99508	100041	1	180		hypothetical protein				NA
4509_67	NEHOM01_0503	100534	101748	-1	180		hypothetical protein				NA
4509_70	NEHOM01_0504	102177	103820	1	180	K06176	tRNA pseudouridine13 synthase	TruD	PF01142.18		NA
4509_71	NEHOM01_0505	104114	105343	-1	180	K03265	peptide chain release factor subunit 1	eRF1_2,eRF1_3,eRF1_1,acVLRF1,baeRF_family10	PF03464.15,PF03465.15,PF03463.15,PF18859.1,PF18854.1		NA
4509_72	NEHOM01_0506	105994	107094	1	180		hypothetical protein	MMR_HSR1_Xtn,TGS,MMR_HSR1,FeoB_N	PF16897.5,PF02824.21,PF01926.23,PF02421.18		NA
4509_73	NEHOM01_0507	107208	108086	-1	180		hypothetical protein			Y	1	i13-35o
4509_74	NEHOM01_0508	108158	109399	-1	180		hypothetical protein				7	i119-141o151-173i194-216o252-274i287-304o328-350i376-398o
4509_75	NEHOM01_0509	109613	110641	-1	180		hypothetical protein	UPF0160	PF03690.13		NA
4509_76	NEHOM01_0510	111265	111882	1	180	K02735	20S proteasome subunit beta 3	Proteasome	PF00227.26		NA
4509_77	NEHOM01_0511	112682	114238	1	180		hypothetical protein			Y	1	o494-516i
4509_78	NEHOM01_0512	115337	117172	-1	180	K11672	actin-related protein 5	Actin	PF00022.19		NA
4509_79	NEHOM01_0513	118440	119072	-1	180	K02150	V-type H+-transporting ATPase subunit E	vATP-synt_E	PF01991.18		NA
4509_80	NEHOM01_0514	119524	120420	-1	180		hypothetical protein			Y	4	o5-27i40-58o63-85i92-114o
4509_81	NEHOM01_0515	120657	121874	-1	180	K06013	STE24 endopeptidase	Peptidase_M48	PF01435.18	Y	7	i2-24o62-84i114-133o148-170i177-199o286-308i315-337o
4509_82	NEHOM01_0516	121911	122342	1	180	K12620	U6 snRNA-associated Sm-like protein LSm1	LSM	PF01423.22		NA
4509_84	NEHOM01_0517	123274	124629	1	180	K21456	glutathione synthase	GSH_synth_ATP,GSH_synthase	PF03917.17,PF03199.15		NA
4509_85	NEHOM01_0518	124860	126023	-1	180		hypothetical protein				NA
4509_86	NEHOM01_0519	126327	127040	-1	180	K02728	20S proteasome subunit alpha 3	Proteasome,Proteasome_A_N	PF00227.26,PF10584.9		NA
4509_87	NEHOM01_0520	127784	128146	1	180		hypothetical protein	zf-DBF,Dfp1_Him1_M	PF07535.12,PF08630.10		NA
4509_88	NEHOM01_0521	128251	130830	-1	180		hypothetical protein			Y	2	o10-32i264-286o
4509_89	NEHOM01_0522	131478	134012	-1	180		hypothetical protein	Symplekin_C	PF12295.8		NA
4509_90	NEHOM01_0523	134026	134574	1	180	K10703	very-long-chain (3R)-3-hydroxyacyl-CoA dehydratase	PTPLA	PF04387.14	Y	3	i7-29o125-143i150-167o
4509_91	NEHOM01_0524	135111	135692	1	180	K12893	serine/arginine-rich splicing factor 4/5/6	RRM_1,RRM_5	PF00076.22,PF13893.6		NA
4509_92	NEHOM01_0525	136039	137541	-1	180		hypothetical protein				4	o211-233i315-337o405-427i448-470o
4509_93	NEHOM01_0526	138164	139969	-1	180		hypothetical protein	MFS_1_like	PF12832.7	Y	14	i12-29o39-61i74-93o108-130i167-189o204-221i228-250o277-295i315-337o399-421i461-483o498-520i532-554o560-582i
4509_94	NEHOM01_0527	140165	141217	-1	180	K16944	septin 7	Septin	PF00735.18		NA
4509_95	NEHOM01_0528	141231	141545	-1	180		hypothetical protein	SNARE	PF05739.19		1	i80-102o
4509_96	NEHOM01_0529	141803	142165	1	180		hypothetical protein	CS	PF04969.16		NA
4509_97	NEHOM01_0530	142256	143335	-1	180		hypothetical protein				NA
4509_98	NEHOM01_0531	143938	145995	-1	180		hypothetical protein			Y	NA
4509_99	NEHOM01_0532	146451	147011	-1	180	K13348	protein Mpv17	Mpv17_PMP22	PF04117.12		2	i102-124o154-176i
4509_101	NEHOM01_0533	148306	148980	-1	180	K07953	GTP-binding protein SAR1	Arf,SRPRB,Ras,G-alpha,Gtr1_RagA,Roc,MMR_HSR1	PF00025.21,PF09439.10,PF00071.22,PF00503.20,PF04670.12,PF08477.13,PF01926.23		NA
4509_102	NEHOM01_0534	149620	150108	-1	180		hypothetical protein	DUF5091	PF17012.5		NA
4509_103	NEHOM01_0535	150137	151477	1	180	K01001	UDP-N-acetylglucosamine--dolichyl-phosphate N-acetylglucosaminephosphotransferase	Glycos_transf_4	PF00953.21		8	o39-61i82-104o108-125i137-159o169-191i198-215o220-242i255-277o
4509_104	NEHOM01_0536	151764	152384	1	180		hypothetical protein				NA
4509_105	NEHOM01_0537	152407	153432	1	180		hypothetical protein				NA
4509_106	NEHOM01_0538	153497	154111	1	180		hypothetical protein			Y	4	i7-25o35-57i69-88o98-120i
4509_108	NEHOM01_0539	155005	155451	1	180	K04794	peptidyl-tRNA hydrolase, PTH2 family	PTH2	PF01981.16	Y	1	o4-23i
4509_109	NEHOM01_0540	155843	156994	1	180	K07561	2-(3-amino-3-carboxypropyl)histidine synthase	Diphthamide_syn	PF01866.17		NA
4509_110	NEHOM01_0541	157607	160339	1	180	K14676	lysophospholipid hydrolase	Patatin	PF01734.22	Y	1	i12-34o
4509_111	NEHOM01_0542	160654	161538	-1	180		hypothetical protein				NA
4509_112	NEHOM01_0543	161663	163558	1	180		hypothetical protein				NA
4509_113	NEHOM01_0544	163992	166004	-1	180		hypothetical protein	DBD_Tnp_Mut,SWIM	PF03108.15,PF04434.17		NA
4509_114	NEHOM01_0545	167362	167778	-1	180		hypothetical protein				NA
4509_115	NEHOM01_0546	168354	169160	-1	180	K17497	phosphomannomutase	PMM,Hydrolase_3	PF03332.13,PF08282.12		NA
4509_116	NEHOM01_0547	169211	170014	1	180	K02984	small subunit ribosomal protein S3Ae	Ribosomal_S3Ae	PF01015.18		NA
4509_117	NEHOM01_0548	170886	171185	1	180		hypothetical protein				NA
4509_118	NEHOM01_0549	171664	173979	1	180	K14555	U3 small nucleolar RNA-associated protein 13	WD40,PQQ_2	PF00400.32,PF13360.6		NA
4509_121	NEHOM01_0550	175145	176263	-1	180		hypothetical protein	Vir_act_alpha_C	PF10400.9		1	o42-64i
4509_122	NEHOM01_0551	176864	178000	1	180	K11155	diacylglycerol O-acyltransferase 1	MBOAT,MBOAT_2	PF03062.19,PF13813.6		8	o20-42i63-82o102-124i186-208o228-250i298-320o324-346i353-375o
4509_123	NEHOM01_0552	178309	178893	-1	180		hypothetical protein				NA
4509_124	NEHOM01_0553	179235	182012	-1	180		hypothetical protein				NA
4509_125	NEHOM01_0554	182038	183426	1	180		hypothetical protein				NA
4509_126	NEHOM01_0555	183464	183895	1	180		hypothetical protein	zf-H2C2_2,zf-C2H2_4,zf-C2H2,zf-C2H2_6	PF13465.6,PF13894.6,PF00096.26,PF13912.6		NA
4509_127	NEHOM01_0556	184698	186782	1	180	K08734	DNA mismatch repair protein MLH1	DNA_mis_repair,HATPase_c_3,HATPase_c	PF01119.19,PF13589.6,PF02518.26		NA
4509_128	NEHOM01_0557	187187	189298	1	180	K01895	acetyl-CoA synthetase	AMP-binding,AMP-binding_C,ACAS_N	PF00501.28,PF13193.6,PF16177.5		NA
4509_129	NEHOM01_0558	189541	189927	1	180	K03357	anaphase-promoting complex subunit 10	ANAPC10	PF03256.16		NA
4463_8	NEHOM01_0559	13474	13704	-1	179	K09539	DnaJ-like protein subfamily C member 19	DnaJ	PF00226.31		NA
4463_48	NEHOM01_0560	64941	65165	1	179		hypothetical protein				NA
4463_69	NEHOM01_0561	103735	103902	-1	179		hypothetical protein				NA
4463_72	NEHOM01_0562	106086	106289	1	179		hypothetical protein	LSM,SM-ATX	PF01423.22,PF14438.6		NA
4463_78	NEHOM01_0563	115956	116165	1	179		hypothetical protein	LSM	PF01423.22		NA
4463_37	NEHOM01_0564	53237	53443	1	179		hypothetical protein	SM-ATX	PF14438.6		NA
4463_1	NEHOM01_0565	2	451	-1	179		hypothetical protein	Integrase_H2C2	PF17921.1		NA
4463_2	NEHOM01_0566	1053	1535	-1	179		hypothetical protein	Myb_DNA-bind_7,Myb_DNA-binding	PF15963.5,PF00249.31		NA
4463_3	NEHOM01_0567	1891	3861	1	179		hypothetical protein				NA
4463_4	NEHOM01_0568	4416	5552	-1	179		hypothetical protein				NA
4463_5	NEHOM01_0569	6177	7877	-1	179	K03301	ATP:ADP antiporter, AAA family	TLC	PF03219.14		11	o41-58i77-99o109-128i149-171o175-197i204-226o236-258i302-324o349-371i378-400o508-530i
4463_6	NEHOM01_0570	8759	10531	1	179		hypothetical protein				NA
4463_7	NEHOM01_0571	11410	12741	-1	179		hypothetical protein			Y	NA
4463_9	NEHOM01_0572	13735	14442	1	179	K02730	20S proteasome subunit alpha 1	Proteasome,Proteasome_A_N	PF00227.26,PF10584.9		NA
4463_11	NEHOM01_0573	15061	15594	-1	179		hypothetical protein				NA
4463_12	NEHOM01_0574	15609	16367	-1	179		hypothetical protein			Y	6	i25-47o67-86i106-128o143-165i178-200o220-242i
4463_13	NEHOM01_0575	16677	18125	-1	179		hypothetical protein			Y	NA
4463_14	NEHOM01_0576	18313	19125	-1	179		hypothetical protein	Far-17a_AIG1	PF04750.14		6	i30-47o67-86i106-128o148-170i177-199o209-231i
4463_15	NEHOM01_0577	19648	20361	-1	179		hypothetical protein	Far-17a_AIG1	PF04750.14		6	i7-24o44-66i79-101o121-143i150-172o187-209i
4463_16	NEHOM01_0578	20396	21133	1	179	K06630	14-3-3 protein epsilon	2014-03-03	PF00244.20		NA
4463_17	NEHOM01_0579	21449	22375	-1	179		hypothetical protein	CAP	PF00188.26	Y	NA
4463_18	NEHOM01_0580	22857	23177	-1	179		hypothetical protein				NA
4463_19	NEHOM01_0581	23192	23770	-1	179		hypothetical protein				5	o30-52i59-78o88-106i119-138o167-189i
4463_20	NEHOM01_0582	24178	25647	-1	179		hypothetical protein			Y	1	i7-29o
4463_21	NEHOM01_0583	26634	28598	-1	179		hypothetical protein			Y	NA
4463_22	NEHOM01_0584	28752	30113	-1	179	K19852	serine/threonine protein kinase KIN1/2	Pkinase,Pkinase_Tyr,Kinase-like,Kdo,APH,Pkinase_fungal	PF00069.25,PF07714.17,PF14531.6,PF06293.14,PF01636.23,PF17667.1		NA
4463_23	NEHOM01_0585	30593	31870	-1	179		hypothetical protein				NA
4463_24	NEHOM01_0586	31964	32947	1	179		hypothetical protein	zf-C2H2,zf-C2H2_aberr,zf-C2H2_4	PF00096.26,PF17017.5,PF13894.6		NA
4463_25	NEHOM01_0587	33386	35317	-1	179		hypothetical protein			Y	1	o620-642i
4463_26	NEHOM01_0588	35948	36256	-1	179		hypothetical protein				NA
4463_27	NEHOM01_0589	36253	37515	-1	179	K03035	26S proteasome regulatory subunit N5	PCI	PF01399.27		NA
4463_28	NEHOM01_0590	38234	39907	-1	179	K11649	SWI/SNF related-matrix-associated actin-dependent regulator of chromatin subfamily C	SWIRM,Myb_DNA-binding,SWIRM-assoc_1,Myb_DNA-bind_6	PF04433.17,PF00249.31,PF16495.5,PF13921.6		NA
4463_29	NEHOM01_0591	40587	43451	1	179	K03178	ubiquitin-activating enzyme E1	ThiF,UBA_e1_thiolCys,E1_UFD,NAD_binding_7	PF00899.21,PF10585.9,PF09358.10,PF13241.6		NA
4463_30	NEHOM01_0592	43845	45464	-1	179	K19998	sec1 family domain-containing protein 1	Sec1	PF00995.23		NA
4463_31	NEHOM01_0593	45504	46484	1	179	K02218	casein kinase 1	Pkinase,Pkinase_Tyr,Pkinase_fungal	PF00069.25,PF07714.17,PF17667.1		NA
4463_32	NEHOM01_0594	46978	48306	-1	179		hypothetical protein	Fe_hyd_lg_C	PF02906.14		NA
4463_34	NEHOM01_0595	48612	49334	1	179		hypothetical protein				1	i221-238o
4463_35	NEHOM01_0596	50522	50821	-1	179		hypothetical protein				NA
4463_36	NEHOM01_0597	50843	52726	1	179		hypothetical protein				NA
4463_38	NEHOM01_0598	53598	54173	-1	179		hypothetical protein	DUF5092	PF17010.5		1	i158-180o
4463_39	NEHOM01_0599	54204	54515	1	179		hypothetical protein				NA
4463_40	NEHOM01_0600	55106	55810	1	179		hypothetical protein	Homeodomain	PF00046.29		NA
4463_41	NEHOM01_0601	55834	56676	1	179		hypothetical protein	NPL	PF17800.1		NA
4463_42	NEHOM01_0602	57443	58690	1	179		hypothetical protein				NA
4463_43	NEHOM01_0603	58927	59889	-1	179		hypothetical protein	Syntaxin,T2SSF	PF00804.25,PF00482.23		1	o233-255i
4463_44	NEHOM01_0604	59916	60884	1	179	K01151	deoxyribonuclease IV	AP_endonuc_2	PF01261.24		NA
4463_45	NEHOM01_0605	61682	62380	-1	179	K18693	diacylglycerol diphosphate phosphatase / phosphatidate phosphatase	PAP2,PAP2_3	PF01569.21,PF14378.6		6	i13-35o55-75i88-110o137-159i172-189o199-221i
4463_46	NEHOM01_0606	62448	63227	1	179		hypothetical protein	Cyclin_N	PF00134.23		NA
4463_47	NEHOM01_0607	63730	64941	1	179		hypothetical protein	MFS_1	PF07690.16		1	i13-30o52-74i87-109o139-161i168-190o217-239i275-297o307-329i334-356o366-388i
4463_49	NEHOM01_0608	65543	66394	-1	179		hypothetical protein	ArfGap	PF01412.18		NA
4463_50	NEHOM01_0609	66999	70094	-1	179	K12598	ATP-dependent RNA helicase DOB1	DSHCT,DEAD,Helicase_C,ResIII	PF08148.12,PF00270.29,PF00271.31,PF04851.15		NA
4463_51	NEHOM01_0610	70328	71599	1	179	K03065	26S proteasome regulatory subunit T5	AAA,Prot_ATP_ID_OB,AAA_lid_3,AAA_5,AAA_2,RuvB_N,AAA_16	PF00004.29,PF16450.5,PF17862.1,PF07728.14,PF07724.14,PF05496.12,PF13191.6		NA
4463_52	NEHOM01_0611	72381	72776	-1	179		hypothetical protein				NA
4463_53	NEHOM01_0612	72794	73477	1	179		hypothetical protein				NA
4463_54	NEHOM01_0613	74029	76743	1	179		hypothetical protein			Y	1	o872-894i
4463_55	NEHOM01_0614	77480	78781	-1	179		hypothetical protein	zf-B_box	PF00643.24		NA
4463_56	NEHOM01_0615	79790	81112	-1	179		hypothetical protein	Choline_transpo	PF04515.12		11	i43-64o84-106i111-133o138-160i181-203o218-237i242-264o268-290i311-333o377-399i412-434o
4463_57	NEHOM01_0616	81304	82635	-1	179		hypothetical protein	Choline_transpo	PF04515.12		1	o42-64i85-107o111-133i140-162o182-204i225-247o283-305i325-347o375-397i410-432o
4463_58	NEHOM01_0617	83085	84443	-1	179		hypothetical protein	Choline_transpo	PF04515.12		1	i29-51o61-83i88-110o120-142i164-186o201-223i258-280o300-322i359-381o411-433i
4463_59	NEHOM01_0618	84892	86274	-1	179		hypothetical protein				5	i254-276o296-318i346-364o379-401i422-444o
4463_60	NEHOM01_0619	86659	90540	-1	179	K03018	DNA-directed RNA polymerase III subunit RPC1	RNA_pol_Rpb1_5,RNA_pol_Rpb1_1,RNA_pol_Rpb1_2,RNA_pol_Rpb1_3,RNA_pol_Rpb1_4	PF04998.17,PF04997.12,PF00623.20,PF04983.18,PF05000.17		NA
4463_61	NEHOM01_0620	90553	91353	1	179		hypothetical protein	DWNN,zf-CCHC_2,zf-C3HC4,zf-CCHC,zf-C3HC4_3	PF08783.11,PF13696.6,PF00097.25,PF00098.23,PF13920.6		NA
4463_62	NEHOM01_0621	92027	95845	1	179		hypothetical protein	zf-C3HC4_3,zf-RING_5	PF13920.6,PF14634.6	Y	NA
4463_63	NEHOM01_0622	96443	97261	-1	179	K01493	dCMP deaminase	dCMP_cyt_deam_1,MafB19-deam	PF00383.23,PF14437.6		NA
4463_64	NEHOM01_0623	97277	98041	1	179	K24104	GPN-loop GTPase	ATP_bind_1,CLP1_P,PduV-EutP,Gtr1_RagA,AAA_16,AAA_30,AAA_18,AAA_22	PF03029.17,PF16575.5,PF10662.9,PF04670.12,PF13191.6,PF13604.6,PF13238.6,PF13401.6		NA
4463_65	NEHOM01_0624	98346	98954	-1	179	K14557	U3 small nucleolar RNA-associated protein 6	U3_assoc_6	PF08640.11		NA
4463_66	NEHOM01_0625	99330	101057	1	179		hypothetical protein	Sec5	PF15469.6		NA
4463_67	NEHOM01_0626	101526	102224	1	179	K05955	protein farnesyltransferase/geranylgeranyltransferase type-1 subunit alpha	PPTA	PF01239.22		NA
4463_68	NEHOM01_0627	102553	103380	1	179		hypothetical protein				NA
4463_70	NEHOM01_0628	103955	104899	1	179		hypothetical protein	Hydrolase_4,Abhydrolase_1,Abhydrolase_6,DUF818,FSH1,Say1_Mug180,Peptidase_S15	PF12146.8,PF00561.20,PF12697.7,PF05677.12,PF03959.13,PF10340.9,PF02129.18		NA
4463_71	NEHOM01_0629	104957	106063	-1	179		hypothetical protein				7	o10-32i52-74o149-171i191-213o223-245i252-274o296-318i
4463_73	NEHOM01_0630	106296	107093	1	179		hypothetical protein	Pkinase,Pkinase_Tyr,Kinase-like,Haspin_kinase,Kdo,APH,RIO1	PF00069.25,PF07714.17,PF14531.6,PF12330.8,PF06293.14,PF01636.23,PF01163.22		NA
4463_74	NEHOM01_0631	107117	108535	1	179	K14539	large subunit GTPase 1	MMR_HSR1,FeoB_N,RsgA_GTPase	PF01926.23,PF02421.18,PF03193.16		NA
4463_75	NEHOM01_0632	108808	111918	-1	179		hypothetical protein	Prok-RING_4	PF14447.6	Y	NA
4463_76	NEHOM01_0633	112422	113324	-1	179	K23469	G2/mitotic-specific cyclin 2	Cyclin_N,Cyclin_C	PF00134.23,PF02984.19		NA
4463_77	NEHOM01_0634	113376	114467	1	179	K02144	V-type H+-transporting ATPase subunit H	V-ATPase_H_C,V-ATPase_H_N,HEAT_2	PF11698.8,PF03224.14,PF13646.6		NA
4463_79	NEHOM01_0635	116641	118020	-1	179		hypothetical protein				NA
4463_80	NEHOM01_0636	118397	119080	-1	179		hypothetical protein				NA
4463_81	NEHOM01_0637	119093	119443	-1	179	K03537	ribonuclease P/MRP protein subunit POP5	RNase_P_Rpp14	PF01900.19		NA
4463_82	NEHOM01_0638	119604	120755	-1	179		hypothetical protein	4HBT_3,Acyl_CoA_thio	PF13622.6,PF02551.15	Y	1	i13-35o
4463_83	NEHOM01_0639	121334	121723	-1	179		hypothetical protein	zf-CCCH_3,zf-CCCH_2	PF15663.5,PF14608.6		NA
4463_84	NEHOM01_0640	121744	123051	-1	179		hypothetical protein	MA3	PF02847.17		NA
4463_86	NEHOM01_0641	123445	125133	-1	179	K16569	gamma-tubulin complex component 2				NA
4463_87	NEHOM01_0642	126360	129578	1	179	K14005	protein transport protein SEC31				NA
4463_88	NEHOM01_0643	129947	131146	-1	179		hypothetical protein				NA
4463_89	NEHOM01_0644	131166	131726	1	179		hypothetical protein				NA
4463_90	NEHOM01_0645	131906	133309	-1	179	K15332	tRNA (uracil-5-)-methyltransferase	tRNA_U5-meth_tr,PrmA,MTS,Methyltransf_31,Methyltransf_25,Cons_hypoth95,Methyltransf_32	PF05958.11,PF06325.13,PF05175.14,PF13847.6,PF13649.6,PF03602.15,PF13679.6		NA
4463_91	NEHOM01_0646	133835	136645	1	179		hypothetical protein	RINGv	PF12906.7		16	i114-136o151-173i297-319o329-351i356-378o402-424i436-458o468-485i504-526o552-574i708-730o745-763i793-812o822-844i857-876o881-903i
4463_92	NEHOM01_0647	136835	138595	1	179	K14440	SWI/SNF-related matrix-associated actin-dependent regulator of chromatin subfamily A-like protein 1	SNF2_N,Helicase_C,ResIII,ERCC3_RAD25_C,DEAD	PF00176.23,PF00271.31,PF04851.15,PF16203.5,PF00270.29		NA
4463_93	NEHOM01_0648	138848	141211	-1	179		hypothetical protein			Y	1	i22-44o
4463_94	NEHOM01_0649	143336	146428	1	179		hypothetical protein			Y	NA
4463_95	NEHOM01_0650	147386	147739	-1	179		hypothetical protein				NA
4463_96	NEHOM01_0651	148213	151467	-1	179		hypothetical protein	zf-RING_5	PF14634.6	Y	NA
4463_97	NEHOM01_0652	152030	155152	1	179		hypothetical protein			Y	1	i19-41o
4463_98	NEHOM01_0653	155473	156357	1	179		hypothetical protein			Y	6	i7-24o95-117i137-159o188-210i217-239o254-276i
4463_99	NEHOM01_0654	156735	158327	-1	179		hypothetical protein	Adaptin_N	PF01602.20		NA
4463_100	NEHOM01_0655	159224	159628	1	179	K11252	histone H2B	Histone	PF00125.24		NA
4463_101	NEHOM01_0656	159659	160312	1	179		hypothetical protein			Y	7	i7-29o44-63i68-90o110-129i136-153o157-179i199-216o
4463_102	NEHOM01_0657	160778	161422	1	179	K14407	cleavage stimulation factor subunit 2	RRM_1,CSTF2_hinge	PF00076.22,PF14327.6		NA
4463_103	NEHOM01_0658	162199	162825	-1	179		hypothetical protein				NA
4343_14	NEHOM01_0659	18777	19061	1	178	K03000	DNA-directed RNA polymerase I subunit RPA12	TFIIS_C	PF01096.18		NA
4343_47	NEHOM01_0660	77639	77881	1	178		hypothetical protein				NA
4343_93	NEHOM01_0661	142406	142564	-1	178		hypothetical protein				NA
4343_102	NEHOM01_0662	155482	155772	1	178	K02905	large subunit ribosomal protein L29e	Ribosomal_L29e	PF01779.17		NA
4343_1	NEHOM01_0663	1112	2584	-1	178		hypothetical protein	RT_RNaseH_2,RT_RNaseH	PF17919.1,PF17917.1		NA
4343_2	NEHOM01_0664	2750	3646	-1	178		hypothetical protein				NA
4343_3	NEHOM01_0665	3940	5349	-1	178	K22503	aspartyl-tRNA synthetase	tRNA-synt_2,tRNA_anti-codon	PF00152.20,PF01336.25		NA
4343_4	NEHOM01_0666	5378	7066	1	178		hypothetical protein				NA
4343_5	NEHOM01_0667	7760	8224	1	178		hypothetical protein				NA
4343_6	NEHOM01_0668	9204	10316	-1	178	K06062	histone acetyltransferase	Bromodomain	PF00439.25		NA
4343_7	NEHOM01_0669	10316	10960	-1	178		hypothetical protein				NA
4343_8	NEHOM01_0670	10990	12300	1	178	K04354	serine/threonine-protein phosphatase 2A regulatory subunit B				NA
4343_9	NEHOM01_0671	12533	13264	-1	178		hypothetical protein	ALIX_LYPXL_bnd	PF13949.6		1	o224-241i
4343_10	NEHOM01_0672	13589	14896	-1	178		hypothetical protein	POP1	PF06978.11		NA
4343_11	NEHOM01_0673	14886	15578	-1	178		hypothetical protein				1	o205-227i
4343_12	NEHOM01_0674	15592	17418	-1	178	K03130	transcription initiation factor TFIID subunit 5	TFIID_NTD2,WD40,ANAPC4_WD40,WD40_like	PF04494.15,PF00400.32,PF12894.7,PF17005.5		NA
4343_13	NEHOM01_0675	17744	18517	1	178		hypothetical protein	Homeobox_KN,Homeodomain	PF05920.11,PF00046.29		NA
4343_15	NEHOM01_0676	19137	20468	1	178		hypothetical protein				NA
4343_16	NEHOM01_0677	20701	21228	-1	178	K03022	DNA-directed RNA polymerase III subunit RPC8	RNA_pol_Rbc25	PF08292.12		NA
4343_17	NEHOM01_0678	21694	22506	-1	178		hypothetical protein	Pkinase,Pkinase_Tyr	PF00069.25,PF07714.17		NA
4343_18	NEHOM01_0679	22526	25633	1	178	K14312	nuclear pore complex protein Nup155	Nucleoporin_N,Nucleoporin_C	PF08801.11,PF03177.14		NA
4343_19	NEHOM01_0680	26154	29159	-1	178		hypothetical protein				NA
4343_20	NEHOM01_0681	29506	30027	-1	178		hypothetical protein	DIM1	PF02966.16		NA
4343_21	NEHOM01_0682	30059	33319	-1	178		hypothetical protein	zf-RING_2,zf-ANAPC11,FANCL_C,zf-rbx1,RWD	PF13639.6,PF12861.7,PF11793.8,PF12678.7,PF05773.22		NA
4343_22	NEHOM01_0683	33879	37160	-1	178		hypothetical protein	zf-RING_5	PF14634.6		1	i56-75o
4343_23	NEHOM01_0684	37474	38517	-1	178	K01866	tyrosyl-tRNA synthetase	tRNA-synt_1b	PF00579.25		NA
4343_24	NEHOM01_0685	38847	39416	-1	178		hypothetical protein				NA
4343_25	NEHOM01_0686	40091	41431	-1	178	K07178	RIO kinase 1	RIO1	PF01163.22		NA
4343_26	NEHOM01_0687	41461	41775	-1	178		hypothetical protein	RNA_pol_Rpb4	PF03874.16		NA
4343_27	NEHOM01_0688	41913	44306	-1	178	K16055	trehalose 6-phosphate synthase/phosphatase	Trehalose_PPase,Glyco_transf_20	PF02358.16,PF00982.21		NA
4343_28	NEHOM01_0689	44645	46705	-1	178		hypothetical protein				NA
4343_29	NEHOM01_0690	46885	48183	1	178		hypothetical protein	POT1	PF02765.17		NA
4343_30	NEHOM01_0691	48266	49087	-1	178	K04802	proliferating cell nuclear antigen	PCNA_N,PCNA_C,Rad9	PF00705.18,PF02747.15,PF04139.13		NA
4343_31	NEHOM01_0692	49530	50828	-1	178	K11131	H/ACA ribonucleoprotein complex subunit 4	DKCLD,TruB_N,TruB_C_2,PUA	PF08068.12,PF01509.18,PF16198.5,PF01472.20		NA
4343_32	NEHOM01_0693	50856	51758	1	178	K14962	COMPASS component SWD2	WD40	PF00400.32		NA
4343_33	NEHOM01_0694	52075	53904	-1	178		hypothetical protein			Y	NA
4343_34	NEHOM01_0695	53940	54986	-1	178		hypothetical protein				NA
4343_35	NEHOM01_0696	55255	56421	-1	178		hypothetical protein	RFX_DNA_binding	PF02257.15		NA
4343_36	NEHOM01_0697	56473	57027	-1	178	K07955	ADP-ribosylation factor-like protein 8	Arf,Roc,Ras,MMR_HSR1,SRPRB	PF00025.21,PF08477.13,PF00071.22,PF01926.23,PF09439.10		NA
4343_37	NEHOM01_0698	57129	57596	1	178		hypothetical protein			Y	1	o4-23i
4343_38	NEHOM01_0699	58800	60815	-1	178		hypothetical protein			Y	1	i7-29o
4343_39	NEHOM01_0700	61790	63550	1	178	K06943	nucleolar GTP-binding protein	NOG1_N,NOG1,NOGCT,MMR_HSR1,FeoB_N	PF17835.1,PF06858.14,PF08155.11,PF01926.23,PF02421.18		NA
4343_40	NEHOM01_0701	63658	65979	-1	178		hypothetical protein				1	i21-43o
4343_41	NEHOM01_0702	66123	70271	1	178		hypothetical protein			Y	NA
4343_42	NEHOM01_0703	70433	73306	-1	178	K02320	DNA polymerase alpha subunit A	DNA_pol_B	PF00136.21		NA
4343_43	NEHOM01_0704	73317	73619	1	178	K14821	bud site selection protein 20				NA
4343_44	NEHOM01_0705	73579	74574	1	178		hypothetical protein	RhoGAP	PF00620.27		NA
4343_45	NEHOM01_0706	74936	76618	-1	178	K08991	crossover junction endonuclease MUS81	ERCC4,HHH_8	PF02732.15,PF14716.6		NA
4343_46	NEHOM01_0707	76634	77635	1	178		hypothetical protein				NA
4343_48	NEHOM01_0708	78499	79647	1	178	K14319	Ran GTPase-activating protein 1	LRR_6,LRR_1	PF13516.6,PF00560.33		NA
4343_49	NEHOM01_0709	80325	82262	1	178	K08867	WNK lysine deficient protein kinase				NA
4343_50	NEHOM01_0710	82393	84018	1	178	K01810	glucose-6-phosphate isomerase	PGI	PF00342.19		NA
4343_51	NEHOM01_0711	84622	85290	1	178	K02991	small subunit ribosomal protein S6e	Ribosomal_S6e	PF01092.19		NA
4343_52	NEHOM01_0712	85510	86580	-1	178		hypothetical protein				NA
4343_53	NEHOM01_0713	86704	87240	1	178		hypothetical protein	zf-C2H2,zf-H2C2_2,zf-C2H2_4,zf-C2H2_8	PF00096.26,PF13465.6,PF13894.6,PF15909.5		NA
4343_54	NEHOM01_0714	87685	88059	1	178	K02962	small subunit ribosomal protein S17e	Ribosomal_S17e	PF00833.18		NA
4343_55	NEHOM01_0715	88287	90479	-1	178	K01886	glutaminyl-tRNA synthetase	tRNA-synt_1c,tRNA-synt_1c_C	PF00749.21,PF03950.18		NA
4343_56	NEHOM01_0716	90507	92147	1	178		hypothetical protein	HECT	PF00632.25		NA
4343_57	NEHOM01_0717	92517	93596	1	178		hypothetical protein			Y	8	i12-31o41-58i65-87o116-138i145-167o279-301i308-325o335-357i
4343_58	NEHOM01_0718	93616	94461	1	178		hypothetical protein	Chs7	PF12271.8	Y	8	i7-29o44-66i79-101o111-133i154-176o180-202i214-236o240-262i
4343_59	NEHOM01_0719	94468	97029	1	178		hypothetical protein				NA
4343_60	NEHOM01_0720	97039	97602	1	178	K19589	release factor glutamine methyltransferase	MTS,Methyltransf_12	PF05175.14,PF08242.12		NA
4343_61	NEHOM01_0721	98742	99626	-1	178	K03237	translation initiation factor 2 subunit 1	EIF_2_alpha,S1	PF07541.12,PF00575.23		NA
4343_62	NEHOM01_0722	99668	100786	1	178	K00993	ethanolaminephosphotransferase	CDP-OH_P_transf	PF01066.21		1	o41-63i70-89o109-131i138-155o165-187i200-222o247-266i273-295o300-322i327-346o
4343_63	NEHOM01_0723	101264	102142	1	178		hypothetical protein				NA
4343_64	NEHOM01_0724	102219	103127	1	178	K15423	serine/threonine-protein phosphatase 4 catalytic subunit	Metallophos	PF00149.28		NA
4343_65	NEHOM01_0725	103147	104100	1	178		hypothetical protein	Acetyltransf_15,Acetyltransf_1	PF17013.5,PF00583.25	Y	1	i20-42o
4343_66	NEHOM01_0726	104231	104599	1	178		hypothetical protein			Y	1	o10-32i
4343_67	NEHOM01_0727	104808	108383	-1	178		hypothetical protein	Guanylate_cyc,LRR_8,LRR_4	PF00211.20,PF13855.6,PF12799.7		NA
4343_68	NEHOM01_0728	108414	108827	-1	178	K22068	iron-sulfur cluster assembly enzyme ISCU, mitochondrial	NifU_N	PF01592.16		NA
4343_69	NEHOM01_0729	108867	109778	1	178	K06269	serine/threonine-protein phosphatase PP1 catalytic subunit	Metallophos,STPPase_N	PF00149.28,PF16891.5		NA
4343_70	NEHOM01_0730	110253	111890	-1	178	K15026	translation initiation factor 2A	eIF2A	PF08662.11		NA
4343_71	NEHOM01_0731	112084	113586	-1	178	K14163	bifunctional glutamyl/prolyl-tRNA synthetase	tRNA-synt_2b,ProRS-C_1,HGTP_anticodon	PF00587.25,PF09180.11,PF03129.20		NA
4343_72	NEHOM01_0732	113630	114106	1	178		hypothetical protein	Motile_Sperm	PF00635.26		1	i134-151o
4343_73	NEHOM01_0733	114339	115079	1	178		hypothetical protein				NA
4343_74	NEHOM01_0734	115151	117052	1	178		hypothetical protein				9	i205-227o318-340i353-375o397-419i444-466o476-493i513-527o532-549i569-591o
4343_75	NEHOM01_0735	117231	120650	-1	178	K03010	DNA-directed RNA polymerase II subunit RPB2	RNA_pol_Rpb2_6,RNA_pol_Rpb2_1,RNA_pol_Rpb2_2,RNA_pol_Rpb2_7,RNA_pol_Rpb2_3,RNA_pol_Rpb2_4,RNA_pol_Rpb2_5	PF00562.28,PF04563.15,PF04561.14,PF04560.20,PF04565.16,PF04566.13,PF04567.17		NA
4343_76	NEHOM01_0736	120675	121223	1	178		hypothetical protein	DnaJ,T3SS_needle_E	PF00226.31,PF08988.10		NA
4343_77	NEHOM01_0737	121963	123099	1	178	K02148	V-type H+-transporting ATPase subunit C	V-ATPase_C	PF03223.15		NA
4343_78	NEHOM01_0738	123185	124039	1	178		hypothetical protein	RINGv	PF12906.7		3	o97-119i203-225o240-262i
4343_79	NEHOM01_0739	124306	125073	-1	178		hypothetical protein			Y	NA
4343_80	NEHOM01_0740	125792	128947	1	178		hypothetical protein			Y	NA
4343_81	NEHOM01_0741	129252	130316	-1	178	K00161	pyruvate dehydrogenase E1 component alpha subunit	E1_dh	PF00676.20		NA
4343_82	NEHOM01_0742	130387	131037	-1	178		hypothetical protein			Y	1	i133-155o
4343_83	NEHOM01_0743	131090	131401	1	178	K03008	DNA-directed RNA polymerase II subunit RPB11	RNA_pol_L_2,RNA_pol_L	PF13656.6,PF01193.24		NA
4343_84	NEHOM01_0744	131974	133338	-1	178	K03242	translation initiation factor 2 subunit 3	GTP_EFTU,eIF2_C,RsgA_GTPase,MMR_HSR1,GTP_EFTU_D2	PF00009.27,PF09173.11,PF03193.16,PF01926.23,PF03144.25		NA
4343_85	NEHOM01_0745	133363	134103	-1	178		hypothetical protein				NA
4343_87	NEHOM01_0746	134671	135417	-1	178		hypothetical protein				NA
4343_88	NEHOM01_0747	135461	137527	1	178	K22766	fidgetin-like protein 1	AAA,AAA_22,AAA_33	PF00004.29,PF13401.6,PF13671.6		1	i194-216o
4343_89	NEHOM01_0748	137598	139127	1	178	K14430	phosphate transporter	CitMHS	PF03600.16		1	i60-79o83-105i107-129o193-215i227-249o269-291i312-334o405-427i439-461o481-503i
4343_90	NEHOM01_0749	139138	139920	1	178	K06961	ribosomal RNA assembly protein	KH_8	PF17903.1		NA
4343_91	NEHOM01_0750	140023	141369	-1	178		hypothetical protein	rve,Integrase_H2C2	PF00665.26,PF17921.1		NA
4343_92	NEHOM01_0751	142066	142392	-1	178	K03134	transcription initiation factor TFIID subunit 10	TFIID_30kDa	PF03540.13		NA
4343_94	NEHOM01_0752	142591	143619	1	178	K04482	DNA repair protein RAD51	Rad51,RecA,HHH_5	PF08423.11,PF00154.21,PF14520.6		NA
4343_95	NEHOM01_0753	144062	144841	-1	178	K14842	ribosome biogenesis protein NSA2	Ribosomal_S8e	PF01201.22		NA
4343_96	NEHOM01_0754	144860	146815	1	178	K10737	DNA helicase MCM8	MCM,MCM_OB,MCM_lid,Mg_chelatase,AAA_5	PF00493.23,PF17207.3,PF17855.1,PF01078.21,PF07728.14		NA
4343_97	NEHOM01_0755	147081	147572	1	178		hypothetical protein	zf-RING_2,zf-RING_11,zf-C3HC4_3,zf-RING_5,zf-C3HC4_2,zf-rbx1,zinc_ribbon_9,zf-C3HC4,Zn_ribbon_17,Prok-RING_4	PF13639.6,PF17123.5,PF13920.6,PF14634.6,PF13923.6,PF12678.7,PF14369.6,PF00097.25,PF17120.5,PF14447.6		NA
4343_98	NEHOM01_0756	148135	150399	1	178	K14006	protein transport protein SEC23	Sec23_trunk,zf-Sec23_Sec24,Sec23_BS,Sec23_helical,Gelsolin	PF04811.15,PF04810.15,PF08033.12,PF04815.15,PF00626.22		NA
4343_99	NEHOM01_0757	150975	152483	-1	178		hypothetical protein			Y	NA
4343_100	NEHOM01_0758	152537	154081	-1	178	K12603	CCR4-NOT transcription complex subunit 6	Exo_endo_phos,LRR_8,LRR_4,LRR_1	PF03372.23,PF13855.6,PF12799.7,PF00560.33		NA
4343_101	NEHOM01_0759	154743	155273	-1	178		hypothetical protein	Ribosomal_S7e	PF01251.18		NA
4343_103	NEHOM01_0760	156720	157781	1	178	K10746	exonuclease 1	XPG_I,XPG_N,XPG_I_2	PF00867.18,PF00752.17,PF12813.7		NA
4343_104	NEHOM01_0761	157820	159535	-1	178		hypothetical protein				NA
4451_14	NEHOM01_0762	20234	20503	1	177	K12946	signal peptidase complex subunit 1	SPC12	PF06645.13		2	i29-47o51-73i
4451_45	NEHOM01_0763	68272	68514	1	177	K12158	ubiquitin-like protein Nedd8	ubiquitin,Rad60-SLD,Ubiquitin_4	PF00240.23,PF11976.8,PF18036.1		NA
4451_46	NEHOM01_0764	68564	68854	-1	177	K15153	mediator of RNA polymerase II transcription subunit 31	Med31	PF05669.12		NA
4451_73	NEHOM01_0765	115070	115306	-1	177		hypothetical protein	ubiquitin,Rad60-SLD,Ubiquitin_2,Ubiquitin_4,Ubiquitin_5,Rad60-SLD_2	PF00240.23,PF11976.8,PF14560.6,PF18036.1,PF18037.1,PF13881.6		NA
4451_13	NEHOM01_0766	20051	20209	-1	177		hypothetical protein	MOZART1	PF12554.8		NA
4451_1	NEHOM01_0767	2	664	-1	177		hypothetical protein				NA
4451_2	NEHOM01_0768	689	2083	-1	177		hypothetical protein				NA
4451_3	NEHOM01_0769	2759	5983	1	177		hypothetical protein	zf-C3HC4,zf-RING_5	PF00097.25,PF14634.6	Y	NA
4451_4	NEHOM01_0770	6502	6810	1	177		hypothetical protein	Homeodomain	PF00046.29		NA
4451_5	NEHOM01_0771	6934	7647	1	177		hypothetical protein				1	o215-232i
4451_6	NEHOM01_0772	8219	9727	-1	177	K09494	T-complex protein 1 subunit beta	Cpn60_TCP1	PF00118.24		NA
4451_7	NEHOM01_0773	10192	12060	1	177	K18592	gamma-glutamyltranspeptidase / glutathione hydrolase / leukotriene-C4 hydrolase	G_glu_transpept	PF01019.21	Y	NA
4451_8	NEHOM01_0774	12157	13932	-1	177		hypothetical protein			Y	2	o4-23i568-590o
4451_9	NEHOM01_0775	14273	16240	-1	177		hypothetical protein	MS_channel	PF00924.18		6	i58-80o102-124i137-159o174-191i405-427o442-464i
4451_10	NEHOM01_0776	16285	17550	1	177		hypothetical protein				NA
4451_11	NEHOM01_0777	17826	19043	-1	177		hypothetical protein				NA
4451_12	NEHOM01_0778	19294	19779	1	177		hypothetical protein				NA
4451_15	NEHOM01_0779	20680	22686	1	177		hypothetical protein	DENN	PF02141.21		NA
4451_16	NEHOM01_0780	22873	25962	-1	177	K06674	structural maintenance of chromosome 2	SMC_N,SMC_hinge,AAA_23,AAA_21,AAA_15,AAA_29,MukB	PF02463.19,PF06470.13,PF13476.6,PF13304.6,PF13175.6,PF13555.6,PF04310.12		NA
4451_17	NEHOM01_0781	25990	26316	1	177		hypothetical protein				NA
4451_18	NEHOM01_0782	26320	28731	1	177		hypothetical protein				3	i13-30o35-57i780-802o
4451_19	NEHOM01_0783	28808	30208	1	177	K01336	cerevisin	Peptidase_S8,Inhibitor_I9,Big_2	PF00082.22,PF05922.16,PF02368.18	Y	NA
4451_20	NEHOM01_0784	30542	31333	-1	177	K11313	transcription initiation protein SPT3	TFIID-18kDa	PF02269.16		NA
4451_21	NEHOM01_0785	31389	32042	1	177		hypothetical protein				NA
4451_22	NEHOM01_0786	32160	33035	-1	177		hypothetical protein	DUF5092	PF17010.5	Y	3	o4-26i241-263o268-287i
4451_23	NEHOM01_0787	33333	33938	1	177		hypothetical protein				NA
4451_24	NEHOM01_0788	34594	35370	-1	177	K02739	20S proteasome subunit beta 2	Proteasome	PF00227.26		NA
4451_25	NEHOM01_0789	36755	38599	1	177		hypothetical protein	Myb_DNA-binding	PF00249.31		NA
4451_26	NEHOM01_0790	38628	39785	1	177	K14835	25S rRNA (cytosine2870-C5)-methyltransferase	Methyltr_RsmB-F,Methyltr_RsmF_N,FtsJ	PF01189.17,PF17125.5,PF01728.19		NA
4451_27	NEHOM01_0791	40574	44587	-1	177		hypothetical protein	LRR_8	PF13855.6	Y	NA
4451_28	NEHOM01_0792	45660	46979	1	177	K01893	asparaginyl-tRNA synthetase	tRNA-synt_2	PF00152.20		NA
4451_29	NEHOM01_0793	47457	49535	-1	177		hypothetical protein			Y	1	i12-34o
4451_31	NEHOM01_0794	50802	51344	1	177	K02868	large subunit ribosomal protein L11e	Ribosomal_L5,Ribosomal_L5_C	PF00281.19,PF00673.21		NA
4451_32	NEHOM01_0795	51886	52683	-1	177		hypothetical protein	NIF3	PF01784.18		NA
4451_34	NEHOM01_0796	53316	53801	1	177	K12845	U4/U6 small nuclear ribonucleoprotein SNU13	Ribosomal_L7Ae	PF01248.26		NA
4451_35	NEHOM01_0797	54097	54801	-1	177		hypothetical protein				NA
4451_36	NEHOM01_0798	55476	57815	1	177		hypothetical protein	Cse1	PF08506.10		NA
4451_37	NEHOM01_0799	58061	58855	-1	177	K14771	U3 small nucleolar RNA-associated protein 19	CBF	PF03914.17		NA
4451_38	NEHOM01_0800	58959	59384	1	177		hypothetical protein	Yippee-Mis18	PF03226.14		NA
4451_39	NEHOM01_0801	59661	60557	-1	177		hypothetical protein				NA
4451_40	NEHOM01_0802	61337	62359	1	177		hypothetical protein	RRN3	PF05327.11		NA
4451_41	NEHOM01_0803	62849	64534	-1	177	K14856	protein SDA1				NA
4451_42	NEHOM01_0804	64947	65714	1	177	K19600	tubby	Tub	PF01167.18		NA
4451_43	NEHOM01_0805	66042	66611	-1	177	K01519	inosine triphosphate pyrophosphatase	Ham1p_like	PF01725.16		NA
4451_44	NEHOM01_0806	66864	68189	-1	177		hypothetical protein				NA
4451_47	NEHOM01_0807	69114	69851	-1	177		hypothetical protein				5	i68-90o100-117i137-159o174-196i208-230o
4451_48	NEHOM01_0808	70120	70890	-1	177		hypothetical protein	EI24	PF07264.11		5	i62-84o99-121i149-168o173-192i213-235o
4451_49	NEHOM01_0809	71266	72012	-1	177		hypothetical protein				5	i57-79o94-116i137-159o164-186i211-233o
4451_50	NEHOM01_0810	72189	73064	-1	177		hypothetical protein				6	i77-99o112-134i155-177o192-214i235-257o267-286i
4451_51	NEHOM01_0811	73725	74432	-1	177		hypothetical protein	TctB,NnrS,Orf78	PF07331.11,PF05940.12,PF06024.12		5	i23-45o60-82i101-123o138-157i192-214o
4451_52	NEHOM01_0812	75045	76046	-1	177		hypothetical protein				6	i35-57o72-94i106-128o167-186i193-212o283-305i
4451_53	NEHOM01_0813	76372	78201	-1	177	K14857	AdoMet-dependent rRNA methyltransferase SPB1	FtsJ,Spb1_C	PF01728.19,PF07780.12		NA
4451_54	NEHOM01_0814	78227	78832	1	177	K06963	tRNA acetyltransferase TAN1	THUMP	PF02926.17		NA
4451_55	NEHOM01_0815	79067	79897	-1	177		hypothetical protein			Y	NA
4451_56	NEHOM01_0816	80540	83632	1	177		hypothetical protein	RhoGAP	PF00620.27		NA
4451_57	NEHOM01_0817	84305	86539	1	177	K17302	coatomer subunit beta'	WD40,Coatomer_WDAD	PF00400.32,PF04053.14		NA
4451_58	NEHOM01_0818	86673	89180	1	177		hypothetical protein			Y	NA
4451_59	NEHOM01_0819	89438	90895	1	177		hypothetical protein	WD40	PF00400.32		NA
4451_60	NEHOM01_0820	91523	93085	1	177	K11594	ATP-dependent RNA helicase DDX3X	DEAD,Helicase_C	PF00270.29,PF00271.31		NA
4451_61	NEHOM01_0821	93635	95542	1	177		hypothetical protein			Y	7	o364-386i393-415o435-457i464-486o506-528i535-557o577-599i
4451_62	NEHOM01_0822	96007	98001	1	177		hypothetical protein			Y	7	i412-434o444-466i482-504o519-541i554-576o586-608i620-642o
4451_63	NEHOM01_0823	98320	101655	-1	177		hypothetical protein			Y	1	i21-43o
4451_64	NEHOM01_0824	102107	103291	-1	177	K00789	S-adenosylmethionine synthetase	S-AdoMet_synt_C,S-AdoMet_synt_M,S-AdoMet_synt_N	PF02773.16,PF02772.16,PF00438.20		NA
4451_65	NEHOM01_0825	103858	105231	-1	177		hypothetical protein				NA
4451_66	NEHOM01_0826	105266	107584	1	177		hypothetical protein	PMT_4TMC,PMT	PF16192.5,PF02366.18	Y	7	i112-134o154-176i339-361o632-654i661-680o690-708i721-743o
4451_67	NEHOM01_0827	108058	108495	1	177		hypothetical protein	Forkhead	PF00250.18		NA
4451_68	NEHOM01_0828	108589	108972	-1	177	K11251	histone H2A	Histone,TAFII28,CBFD_NFYB_HMF	PF00125.24,PF04719.14,PF00808.23		NA
4451_69	NEHOM01_0829	109601	110635	-1	177	K03039	26S proteasome regulatory subunit N9	PCI	PF01399.27		NA
4451_70	NEHOM01_0830	111455	112072	-1	177	K02936	large subunit ribosomal protein L7Ae	Ribosomal_L7Ae,RNase_P_pop3	PF01248.26,PF08228.11		NA
4451_71	NEHOM01_0831	112482	114299	-1	177		hypothetical protein				NA
4451_74	NEHOM01_0832	115329	116123	-1	177		hypothetical protein				NA
4451_75	NEHOM01_0833	116641	117279	-1	177	K02937	large subunit ribosomal protein L7e	Ribosomal_L30	PF00327.20		NA
4451_76	NEHOM01_0834	117837	118451	-1	177		hypothetical protein	Mnd1,LZ3wCH,Spc7	PF03962.15,PF18517.1,PF08317.11		NA
4451_77	NEHOM01_0835	118664	119866	-1	177		hypothetical protein			Y	1	i9-31o
4451_78	NEHOM01_0836	120276	122435	1	177	K05288	GPI ethanolamine phosphate transferase 3 subunit O	Phosphodiest	PF01663.22		8	i358-380o390-412i424-446o473-495i508-527o542-564i647-669o679-701i
4451_79	NEHOM01_0837	122771	125806	1	177		hypothetical protein			Y	NA
4451_80	NEHOM01_0838	126963	129431	1	177		hypothetical protein			Y	NA
4449_27	NEHOM01_0839	45356	45643	1	176	K02219	cyclin-dependent kinase regulatory subunit CKS1	CKS	PF01111.19		NA
4449_65	NEHOM01_0840	90298	90588	-1	176	K12160	small ubiquitin-related modifier	Rad60-SLD	PF11976.8		NA
4449_1	NEHOM01_0841	451	882	-1	176		hypothetical protein			Y	1	i2-21o
4449_2	NEHOM01_0842	1094	2329	-1	176		hypothetical protein			Y	1	i13-30o
4449_3	NEHOM01_0843	2650	3633	-1	176		hypothetical protein			Y	NA
4449_4	NEHOM01_0844	3942	4754	-1	176		hypothetical protein			Y	1	o15-32i
4449_5	NEHOM01_0845	5179	6051	-1	176		hypothetical protein			Y	1	i5-27o
4449_6	NEHOM01_0846	7266	7583	-1	176		hypothetical protein				NA
4449_7	NEHOM01_0847	7745	8164	-1	176		hypothetical protein			Y	1	o15-37i
4449_8	NEHOM01_0848	8372	8824	-1	176		hypothetical protein				NA
4449_9	NEHOM01_0849	10064	13069	1	176		hypothetical protein			Y	NA
4449_10	NEHOM01_0850	13652	15676	-1	176		hypothetical protein			Y	1	i7-29o
4449_11	NEHOM01_0851	15856	17415	-1	176		hypothetical protein			Y	NA
4449_12	NEHOM01_0852	17767	19668	-1	176		hypothetical protein			Y	7	i371-393o403-425i438-460o475-497i510-532o542-564i584-606o
4449_13	NEHOM01_0853	20626	22557	-1	176		hypothetical protein			Y	1	i13-30o
4449_14	NEHOM01_0854	22840	25716	1	176		hypothetical protein			Y	NA
4449_15	NEHOM01_0855	25891	28245	-1	176		hypothetical protein				NA
4449_16	NEHOM01_0856	28726	31338	-1	176		hypothetical protein				1	i21-43o
4449_17	NEHOM01_0857	31512	34412	-1	176		hypothetical protein				NA
4449_19	NEHOM01_0858	34722	35567	-1	176		hypothetical protein			Y	1	i7-29o
4449_20	NEHOM01_0859	36207	36593	-1	176		hypothetical protein				NA
4449_21	NEHOM01_0860	36826	38217	1	176	K06676	condensin complex subunit 2	Cnd2	PF05786.14		NA
4449_23	NEHOM01_0861	38882	39874	1	176	K00856	adenosine kinase	PfkB	PF00294.24		NA
4449_24	NEHOM01_0862	40352	42412	1	176		hypothetical protein				1	i58-80o109-131i143-165o180-202i377-399o419-441i483-505o520-542i580-602o633-655i
4449_25	NEHOM01_0863	43013	44281	1	176	K11806	DDB1- and CUL4-associated factor 13	WD40,Sof1	PF00400.32,PF04158.14		NA
4449_26	NEHOM01_0864	44681	45043	1	176	K02896	large subunit ribosomal protein L24e	Ribosomal_L24e	PF01246.20		NA
4449_28	NEHOM01_0865	45936	46730	1	176	K15456	protein KTI12	KTI12	PF08433.10		NA
4449_29	NEHOM01_0866	47120	47608	-1	176		hypothetical protein				NA
4449_30	NEHOM01_0867	47622	48062	1	176		hypothetical protein				NA
4449_31	NEHOM01_0868	48230	48853	-1	176		hypothetical protein				NA
4449_32	NEHOM01_0869	48987	50432	1	176		hypothetical protein				7	i182-201o221-243i250-272o282-304i316-333o383-405i441-463o
4449_33	NEHOM01_0870	50656	51297	1	176		hypothetical protein			Y	NA
4449_34	NEHOM01_0871	51347	51829	1	176		hypothetical protein	UPF0086	PF01868.16		NA
4449_35	NEHOM01_0872	51848	53626	-1	176	K01880	glycyl-tRNA synthetase	HGTP_anticodon,tRNA-synt_2b	PF03129.20,PF00587.25		NA
4449_36	NEHOM01_0873	53951	55204	-1	176	K14778	ATP-dependent RNA helicase DDX49/DBP8	DEAD,Helicase_C,ResIII	PF00270.29,PF00271.31,PF04851.15		NA
4449_37	NEHOM01_0874	55824	56495	-1	176	K17617	CTD nuclear envelope phosphatase 1	NIF	PF03031.18		NA
4449_38	NEHOM01_0875	56523	57134	1	176	K20352	p24 family protein delta-1	EMP24_GP25L	PF01105.24	Y	1	o167-189i
4449_39	NEHOM01_0876	57452	58630	1	176		hypothetical protein				NA
4449_40	NEHOM01_0877	58627	59292	-1	176		hypothetical protein	Nop52	PF05997.12		NA
4449_41	NEHOM01_0878	59929	60630	-1	176	K14574	ribosome maturation protein SDO1	SBDS	PF01172.18		NA
4449_42	NEHOM01_0879	61086	61883	-1	176	K02941	large subunit ribosomal protein LP0	Ribosomal_L10,RL10P_insert	PF00466.20,PF17777.1		NA
4449_43	NEHOM01_0880	61974	63977	1	176	K03870	cullin 2	Cullin	PF00888.22		NA
4449_44	NEHOM01_0881	64292	66673	-1	176		hypothetical protein	Pkinase,Pkinase_Tyr,C1_2,Kinase-like,C1_1	PF00069.25,PF07714.17,PF03107.16,PF14531.6,PF00130.22		NA
4449_45	NEHOM01_0882	66712	67806	1	176		hypothetical protein	Rtf2	PF04641.12		NA
4449_46	NEHOM01_0883	68232	70388	1	176		hypothetical protein	ABC_tran	PF00005.27		7	o324-346i384-406o438-460i480-502o507-529i578-596o690-707i
4449_47	NEHOM01_0884	70629	72149	-1	176	K14015	nuclear protein localization protein 4	NPL4,zf-NPL4	PF05021.15,PF05020.15		NA
4449_48	NEHOM01_0885	72169	72741	-1	176	K09529	DnaJ-like protein subfamily C member 9	DnaJ	PF00226.31		NA
4449_49	NEHOM01_0886	73208	73861	-1	176	K12275	translocation protein SEC62	Sec62	PF03839.16		2	i106-128o138-160i
4449_50	NEHOM01_0887	73890	74363	1	176		hypothetical protein				NA
4449_51	NEHOM01_0888	74373	74915	1	176		hypothetical protein				NA
4449_52	NEHOM01_0889	75320	76426	-1	176	K24029	prolyl 3-hydroxylase /prolyl 3,4-dihydroxylase	2OG-FeII_Oxy_3,2OG-FeII_Oxy_4	PF13640.6,PF13661.6		NA
4449_53	NEHOM01_0890	76514	77422	1	176		hypothetical protein				NA
4449_54	NEHOM01_0891	77729	78430	1	176		hypothetical protein	GSHPx	PF00255.19		1	o10-32i
4449_55	NEHOM01_0892	78598	79020	1	176		hypothetical protein				NA
4449_56	NEHOM01_0893	79348	79731	1	176		hypothetical protein			Y	NA
4449_57	NEHOM01_0894	79657	81423	-1	176	K10877	DNA repair and recombination protein RAD54B	SNF2_N,Helicase_C,ResIII	PF00176.23,PF00271.31,PF04851.15		NA
4449_58	NEHOM01_0895	81938	82717	-1	176		hypothetical protein	MIP	PF00230.20	Y	6	i13-35o40-62i74-96o136-158i191-213o233-255i
4449_59	NEHOM01_0896	82819	84075	-1	176	K10752	histone-binding protein RBBP4	CAF1C_H4-bd,WD40	PF12265.8,PF00400.32		NA
4449_60	NEHOM01_0897	84133	85347	1	176		hypothetical protein	DnaJ_C,DnaJ,DnaJ_CXXCXGXG	PF01556.18,PF00226.31,PF00684.19		NA
4449_61	NEHOM01_0898	86124	86471	1	176		hypothetical protein	DUF2514	PF10721.9	Y	1	i7-29o
4449_62	NEHOM01_0899	87046	87606	1	176		hypothetical protein	Collagen	PF01391.18	Y	1	i7-29o
4449_63	NEHOM01_0900	88226	88768	1	176		hypothetical protein			Y	3	o5-20i40-62o116-135i
4449_64	NEHOM01_0901	89327	89824	1	176		hypothetical protein				NA
4449_66	NEHOM01_0902	90921	91514	-1	176		hypothetical protein				NA
4449_67	NEHOM01_0903	92074	93243	-1	176	K03064	26S proteasome regulatory subunit T4	AAA,AAA_lid_3,AAA_2,Prot_ATP_ID_OB,AAA_16,AAA_5,RuvB_N,AAA_22,DUF815,AAA_7	PF00004.29,PF17862.1,PF07724.14,PF16450.5,PF13191.6,PF07728.14,PF05496.12,PF13401.6,PF05673.13,PF12775.7		NA
4449_68	NEHOM01_0904	93724	94473	1	176		hypothetical protein				NA
4449_69	NEHOM01_0905	94665	95342	-1	176		hypothetical protein	CDC37_N	PF03234.14		NA
4449_70	NEHOM01_0906	95355	96653	1	176		hypothetical protein	Actin_micro	PF17003.5		NA
4449_71	NEHOM01_0907	97297	97983	1	176		hypothetical protein				NA
4449_72	NEHOM01_0908	98138	98995	-1	176		hypothetical protein	Aldo_ket_red	PF00248.21		NA
4449_73	NEHOM01_0909	99555	102752	1	176		hypothetical protein	zf-C3HC4_3	PF13920.6	Y	1	i20-38o
4449_74	NEHOM01_0910	103331	105625	1	176		hypothetical protein			Y	NA
4449_75	NEHOM01_0911	106334	107086	-1	176		hypothetical protein			Y	1	i7-29o
4449_76	NEHOM01_0912	107594	110983	1	176		hypothetical protein	zf-C3HC4_3,zf-RING_4	PF13920.6,PF14570.6		NA
4449_77	NEHOM01_0913	111283	112611	1	176		hypothetical protein				NA
4449_78	NEHOM01_0914	113673	116987	-1	176		hypothetical protein				NA
4502_3	NEHOM01_0915	2833	3102	-1	175		hypothetical protein				NA
4502_41	NEHOM01_0916	61113	61406	1	175		hypothetical protein				2	o20-42i55-77o
4502_60	NEHOM01_0917	95158	95442	1	175	K05527	BolA family transcriptional regulator, general stress-responsive regulator	BolA	PF01722.18		NA
4502_64	NEHOM01_0918	98638	98895	-1	175		hypothetical protein	NuA4	PF09340.10		NA
4502_12	NEHOM01_0919	13441	13710	-1	175		hypothetical protein	TBCA	PF02970.16		NA
4502_1	NEHOM01_0920	2	328	1	175		hypothetical protein			Y	3	i2-24o28-47i59-81o
4502_2	NEHOM01_0921	986	2260	1	175		hypothetical protein	Aa_trans	PF01490.18		1	i13-30o40-62i86-108o128-147i160-182o239-261i293-315o340-362i369-391o395-417i
4502_4	NEHOM01_0922	3102	4199	-1	175	K00671	glycylpeptide N-tetradecanoyltransferase	NMT,NMT_C,Acetyltransf_1,Acetyltransf_9	PF01233.19,PF02799.15,PF00583.25,PF13527.7		NA
4502_6	NEHOM01_0923	4388	5614	1	175	K21147	sulfur-carrier protein adenylyltransferase/sulfurtransferase	ThiF	PF00899.21		NA
4502_8	NEHOM01_0924	6183	6695	1	175		hypothetical protein				NA
4502_9	NEHOM01_0925	7363	9186	1	175	K02145	V-type H+-transporting ATPase subunit A	ATP-synt_ab,ATP-synt_ab_Xtn,ATP-synt_ab_N	PF00006.25,PF16886.5,PF02874.23		NA
4502_10	NEHOM01_0926	9709	11430	1	175		hypothetical protein			Y	1	i13-35o
4502_11	NEHOM01_0927	12054	13121	1	175		hypothetical protein	RRM_1	PF00076.22		NA
4502_13	NEHOM01_0928	14095	15360	-1	175	K03061	26S proteasome regulatory subunit T1	AAA,AAA_lid_3,AAA_22,AAA_16,AAA_2,AAA_5,DUF815	PF00004.29,PF17862.1,PF13401.6,PF13191.6,PF07724.14,PF07728.14,PF05673.13		NA
4502_14	NEHOM01_0929	15473	17863	1	175	K10587	ubiquitin-protein ligase E3 A	HECT	PF00632.25		1	o549-571i
4502_15	NEHOM01_0930	18041	21346	-1	175		hypothetical protein	Peptidase_M16,Peptidase_M16_C	PF00675.20,PF05193.21	Y	1	i13-35o
4502_16	NEHOM01_0931	21575	24049	1	175		hypothetical protein			Y	1	i23-45o
4502_17	NEHOM01_0932	24202	24516	1	175		hypothetical protein				NA
4502_18	NEHOM01_0933	24911	27268	-1	175		hypothetical protein				NA
4502_19	NEHOM01_0934	27869	28363	-1	175	K02870	large subunit ribosomal protein L12e	Ribosomal_L11_N,Ribosomal_L11	PF03946.14,PF00298.19		NA
4502_20	NEHOM01_0935	29634	32510	1	175	K14290	exportin-1	Xpo1,CRM1_repeat_2,IBN_N,CRM1_repeat,CRM1_repeat_3,CRM1_C	PF08389.12,PF18784.1,PF03810.19,PF18777.1,PF18787.1,PF08767.11		NA
4502_21	NEHOM01_0936	32903	33679	-1	175		hypothetical protein				NA
4502_22	NEHOM01_0937	34110	35111	-1	175		hypothetical protein				NA
4502_23	NEHOM01_0938	35650	37656	-1	175	K24821	ATP-binding cassette, subfamily B, heavy metal transporter	ABC_tran	PF00005.27		3	i244-266o270-292i351-373o
4502_24	NEHOM01_0939	37822	38595	1	175		hypothetical protein	PIN_4,PIN_9	PF13638.6,PF18477.1		NA
4502_25	NEHOM01_0940	38886	39905	1	175		hypothetical protein				NA
4502_26	NEHOM01_0941	39912	40577	1	175		hypothetical protein	SCA7	PF08313.12		NA
4502_27	NEHOM01_0942	40830	42356	-1	175	K10738	DNA helicase MCM9	MCM,MCM_lid,Sigma54_activat,Mg_chelatase,MCM_OB,AAA_5	PF00493.23,PF17855.1,PF00158.26,PF01078.21,PF17207.3,PF07728.14		NA
4502_28	NEHOM01_0943	42349	43179	-1	175		hypothetical protein				NA
4502_29	NEHOM01_0944	43296	45026	-1	175	K01490	AMP deaminase	A_deaminase	PF00962.22		NA
4502_30	NEHOM01_0945	45425	46165	-1	175		hypothetical protein				NA
4502_31	NEHOM01_0946	46210	46920	1	175		hypothetical protein	Spindle_Spc25	PF08234.12		NA
4502_32	NEHOM01_0947	47147	47680	-1	175		hypothetical protein	TAF8_C,Bromo_TP	PF10406.9,PF07524.13		NA
4502_33	NEHOM01_0948	47699	49015	1	175	K11338	RuvB-like protein 2	TIP49,TIP49_C,AAA_30,AAA_16	PF06068.13,PF17856.1,PF13604.6,PF13191.6		NA
4502_34	NEHOM01_0949	49356	50303	1	175	K10756	replication factor C subunit 3/5	AAA,DNA_pol3_delta2,Rep_fac_C,DNA_pol3_delta,AAA_assoc_2,AAA_24,AAA_22,RuvB_N,AAA_14,AAA_5,Mg_chelatase,AAA_30,AAA_16,AAA_18,AAA_2	PF00004.29,PF13177.6,PF08542.11,PF06144.13,PF16193.5,PF13479.6,PF13401.6,PF05496.12,PF13173.6,PF07728.14,PF01078.21,PF13604.6,PF13191.6,PF13238.6,PF07724.14		NA
4502_35	NEHOM01_0950	50326	51204	1	175		hypothetical protein	8TM_micro	PF17028.5	Y	4	i9-28o93-115i221-243o253-275i
4502_36	NEHOM01_0951	51435	52226	-1	175		hypothetical protein	CDC73_C,CDC73_N	PF05179.14,PF16050.5		NA
4502_37	NEHOM01_0952	52267	53277	-1	175		hypothetical protein				NA
4502_38	NEHOM01_0953	53317	54354	-1	175	K10756	replication factor C subunit 3/5	Rep_fac_C,DNA_pol3_delta2,AAA_16	PF08542.11,PF13177.6,PF13191.6		NA
4502_39	NEHOM01_0954	54875	59647	-1	175	K12604	CCR4-NOT transcription complex subunit 1	CNOT1_CAF1_bind,CNOT1_TTP_bind,DUF3819,CNOT1_HEAT	PF16415.5,PF16417.5,PF12842.7,PF16418.5		2	o1341-1360i1411-1433o
4502_40	NEHOM01_0955	59693	61102	-1	175	K18914	adrenodoxin-NADP+ reductase	Pyr_redox_2,NAD_binding_9	PF07992.14,PF13454.6		NA
4502_42	NEHOM01_0956	61897	62763	1	175		hypothetical protein				5	i62-84o104-126i147-169o189-211i231-253o
4502_43	NEHOM01_0957	63103	65904	-1	175	K01872	alanyl-tRNA synthetase	tRNA-synt_2c,tRNA_SAD	PF01411.19,PF07973.14		NA
4502_44	NEHOM01_0958	66605	69241	-1	175		hypothetical protein	NUC173	PF08161.12		NA
4502_45	NEHOM01_0959	69658	71205	-1	175		hypothetical protein	PolyA_pol,PolyA_pol_RNAbd	PF01743.20,PF12627.7		NA
4502_46	NEHOM01_0960	71271	72824	1	175		hypothetical protein	MPS2	PF17060.5		NA
4502_47	NEHOM01_0961	73047	73541	-1	175	K00621	glucosamine-phosphate N-acetyltransferase	Acetyltransf_1,Acetyltransf_10,Acetyltransf_7	PF00583.25,PF13673.7,PF13508.7		NA
4502_48	NEHOM01_0962	73998	75599	-1	175	K03350	anaphase-promoting complex subunit 3	TPR_1,TPR_2,TPR_12,TPR_8,ANAPC3,TPR_7,TPR_16,TPR_19,TPR_14,TPR_11,TPR_17	PF00515.28,PF07719.17,PF13424.6,PF13181.6,PF12895.7,PF13176.6,PF13432.6,PF14559.6,PF13428.6,PF13414.6,PF13431.6		NA
4502_49	NEHOM01_0963	76073	77584	-1	175		hypothetical protein	UTP15_C	PF09384.10		NA
4502_50	NEHOM01_0964	77672	78352	1	175		hypothetical protein			Y	NA
4502_51	NEHOM01_0965	78356	79339	1	175	K00869	mevalonate kinase	GHMP_kinases_N	PF00288.26		NA
4502_52	NEHOM01_0966	79350	80417	-1	175	K02684	DNA primase small subunit	DNA_primase_S	PF01896.19		NA
4502_53	NEHOM01_0967	80424	81269	1	175	K07442	tRNA (adenine57-N1/adenine58-N1)-methyltransferase catalytic subunit	GCD14,PCMT,Methyltransf_31	PF08704.10,PF01135.19,PF13847.6		NA
4502_54	NEHOM01_0968	81617	82669	1	175		hypothetical protein	DnaJ	PF00226.31		8	i101-123o133-155i162-184o188-205i218-240o260-277i289-311o315-334i
4502_55	NEHOM01_0969	83088	86846	1	175	K14401	cleavage and polyadenylation specificity factor subunit 1	CPSF_A	PF03178.15		NA
4502_56	NEHOM01_0970	87406	89346	-1	175	K10393	kinesin family member 2/24	Kinesin,Microtub_bd	PF00225.23,PF16796.5		NA
4502_57	NEHOM01_0971	89376	90668	1	175	K03648	uracil-DNA glycosylase	UDG	PF03167.19		NA
4502_58	NEHOM01_0972	90828	92492	1	175	K01937	CTP synthase	CTP_synth_N,GATase,Peptidase_C26,CbiA,MeaB	PF06418.14,PF00117.28,PF07722.13,PF01656.23,PF03308.16		NA
4502_59	NEHOM01_0973	92998	94227	-1	175		hypothetical protein				5	o206-228i249-271o286-308i321-343o363-385i
4502_61	NEHOM01_0974	95425	95883	-1	175	K17783	mitochondrial FAD-linked sulfhydryl oxidase	Evr1_Alr	PF04777.13		NA
4502_62	NEHOM01_0975	95963	96964	-1	175	K01409	N6-L-threonylcarbamoyladenine synthase	Peptidase_M22	PF00814.25		NA
4502_63	NEHOM01_0976	97756	98541	-1	175	K22278	peptidoglycan-N-acetylglucosamine deacetylase	Polysacc_deac_1	PF01522.21	Y	NA
4502_65	NEHOM01_0977	98909	99442	1	175	K20791	N-alpha-acetyltransferase 10/11	Acetyltransf_1,Acetyltransf_7,FR47,Acetyltransf_10	PF00583.25,PF13508.7,PF08445.10,PF13673.7		NA
4502_66	NEHOM01_0978	99408	100187	1	175	K10849	DNA excision repair protein ERCC-1	Rad10	PF03834.14		NA
4502_67	NEHOM01_0979	100582	101013	1	175	K21751	down-regulator of transcription 1	CBFD_NFYB_HMF	PF00808.23		NA
4502_68	NEHOM01_0980	101434	101799	1	175	K02969	small subunit ribosomal protein S20e	Ribosomal_S10	PF00338.22		NA
4502_69	NEHOM01_0981	102253	103131	-1	175		hypothetical protein	ArfGap	PF01412.18		NA
4502_70	NEHOM01_0982	103595	104350	-1	175		hypothetical protein			Y	7	o10-32i37-56o71-93i105-127o142-164i177-199o204-226i
4502_71	NEHOM01_0983	104795	105877	1	175		hypothetical protein				NA
4502_72	NEHOM01_0984	106264	108180	-1	175	K04043	molecular chaperone DnaK	HSP70,MreB_Mbl,FGGY_C	PF00012.20,PF06723.13,PF02782.16		NA
4502_73	NEHOM01_0985	108211	109299	1	175		hypothetical protein	Myb_DNA-binding,Myb_DNA-bind_6,SLIDE,Rap1_C,Myb_DNA-bind_2	PF00249.31,PF13921.6,PF09111.10,PF11626.8,PF08914.11		NA
4502_74	NEHOM01_0986	109527	111791	1	175		hypothetical protein				NA
4502_75	NEHOM01_0987	112457	112918	-1	175		hypothetical protein				1	o112-134i
4523_20	NEHOM01_0988	51274	51531	-1	174		hypothetical protein	Nas2_N	PF18265.1		NA
4523_1	NEHOM01_0989	1	1074	-1	174	K01914	aspartate--ammonia ligase	AsnA,tRNA-synt_2	PF03590.15,PF00152.20		NA
4523_2	NEHOM01_0990	2141	5074	-1	174	K01408	insulysin	Peptidase_M16,Peptidase_M16_C,Peptidase_M16_M	PF00675.20,PF05193.21,PF16187.5	Y	1	i7-29o
4523_3	NEHOM01_0991	6029	9361	1	174		hypothetical protein				1	i80-102o
4523_4	NEHOM01_0992	10849	15075	-1	174		hypothetical protein			Y	NA
4523_5	NEHOM01_0993	15653	16819	1	174	K05692	actin beta/gamma 1	Actin	PF00022.19		NA
4523_6	NEHOM01_0994	17499	18659	1	174		hypothetical protein				NA
4523_7	NEHOM01_0995	18962	22555	1	174		hypothetical protein				NA
4523_8	NEHOM01_0996	22876	25725	1	174		hypothetical protein	Sec7	PF01369.20		NA
4523_9	NEHOM01_0997	25967	27217	-1	174		hypothetical protein			Y	1	i9-31o
4523_10	NEHOM01_0998	28096	28995	-1	174		hypothetical protein			Y	1	i12-34o
4523_11	NEHOM01_0999	29188	30528	-1	174	K14855	ribosome assembly protein 4	WD40,ANAPC4_WD40	PF00400.32,PF12894.7		NA
4523_12	NEHOM01_1000	31096	34437	-1	174	K03002	DNA-directed RNA polymerase I subunit RPA2	RNA_pol_Rpb2_6,RNA_pol_Rpb2_3,RNA_pol_Rpb2_1,RNA_pol_Rpb2_7,RNA_pol_Rpb2_2	PF00562.28,PF04565.16,PF04563.15,PF04560.20,PF04561.14		NA
4523_14	NEHOM01_1001	35120	35635	1	174		hypothetical protein				NA
4523_15	NEHOM01_1002	36080	38308	1	174	K02542	DNA replication licensing factor MCM6	MCM,MCM_OB,MCM_lid,Mg_chelatase,MCM_N,AAA_5,MCM6_C,AAA_3	PF00493.23,PF17207.3,PF17855.1,PF01078.21,PF14551.6,PF07728.14,PF18263.1,PF07726.11		NA
4523_16	NEHOM01_1003	38750	41842	-1	174		hypothetical protein			Y	NA
4523_17	NEHOM01_1004	42516	43832	1	174		hypothetical protein			Y	NA
4523_18	NEHOM01_1005	44093	47209	-1	174		hypothetical protein			Y	NA
4523_19	NEHOM01_1006	47539	50430	-1	174		hypothetical protein	SPT16,FACT-Spt16_Nlob,Peptidase_M24,Rtt106	PF08644.11,PF14826.6,PF00557.24,PF08512.12		NA
4523_21	NEHOM01_1007	51547	53133	1	174		hypothetical protein	DUF5097,DDT	PF17020.5,PF02791.17		NA
4523_22	NEHOM01_1008	53495	53860	1	174	K03676	glutaredoxin 3				NA
4523_23	NEHOM01_1009	53949	57788	-1	174		hypothetical protein	DCB	PF16213.5		NA
4523_24	NEHOM01_1010	58224	58529	-1	174	K03019	DNA-directed RNA polymerase III subunit RPC11	TFIIS_C,RNA_POL_M_15KD	PF01096.18,PF02150.16		NA
4523_25	NEHOM01_1011	58516	59154	-1	174	K07943	ADP-ribosylation factor-like protein 2	Arf,Ras,Roc,G-alpha,GTP_EFTU,MMR_HSR1,SRPRB	PF00025.21,PF00071.22,PF08477.13,PF00503.20,PF00009.27,PF01926.23,PF09439.10		NA
4523_26	NEHOM01_1012	59187	60158	1	174	K11121	NAD+-dependent protein deacetylase SIR2	SIR2	PF02146.17		NA
4523_27	NEHOM01_1013	60165	61184	1	174		hypothetical protein	CAF1A	PF12253.8		NA
4523_28	NEHOM01_1014	61572	62060	1	174		hypothetical protein				NA
4523_29	NEHOM01_1015	62747	65968	-1	174		hypothetical protein	zf-RING_5,zf-C3HC4	PF14634.6,PF00097.25	Y	1	i12-34o
4523_30	NEHOM01_1016	66801	68687	-1	174	K03283	heat shock 70kDa protein 1/2/6/8	HSP70,MreB_Mbl,FtsA	PF00012.20,PF06723.13,PF14450.6		NA
4523_31	NEHOM01_1017	68955	69581	1	174	K03013	DNA-directed RNA polymerases I, II, and III subunit RPABC1	RNA_pol_Rpb5_C,RNA_pol_Rpb5_N	PF01191.19,PF03871.14		NA
4523_32	NEHOM01_1018	70158	72584	1	174		hypothetical protein			Y	1	o785-807i
4523_33	NEHOM01_1019	73148	75160	1	174	K07151	dolichyl-diphosphooligosaccharide---protein glycosyltransferase	STT3	PF02516.14	Y	1	i12-34o104-126i143-164o168-185i192-211o231-250i283-305o345-364i377-399o426-445i
4523_34	NEHOM01_1020	75320	76141	-1	174		hypothetical protein				1	i67-89o
4523_35	NEHOM01_1021	76507	77073	1	174		hypothetical protein			Y	1	i5-27o
4523_36	NEHOM01_1022	77708	79189	1	174	K09497	T-complex protein 1 subunit epsilon	Cpn60_TCP1	PF00118.24		NA
4523_37	NEHOM01_1023	79913	82699	1	174		hypothetical protein	Peptidase_M1,Peptidase_M1_N,ERAP1_C	PF01433.20,PF17900.1,PF11838.8		NA
4523_38	NEHOM01_1024	83047	84924	1	174		hypothetical protein			Y	1	i7-26o
4523_39	NEHOM01_1025	85034	87223	-1	174		hypothetical protein			Y	NA
4523_40	NEHOM01_1026	87522	89270	1	174		hypothetical protein	Nrap_D3	PF17404.2		NA
4523_41	NEHOM01_1027	89713	90552	-1	174		hypothetical protein	HECT_2	PF09814.9	Y	NA
4523_42	NEHOM01_1028	90628	91587	1	174	K14820	ribosome biogenesis protein BRX1	Brix	PF04427.18		NA
4523_43	NEHOM01_1029	92017	92727	1	174		hypothetical protein				1	i27-49o
4523_44	NEHOM01_1030	92707	93426	-1	174		hypothetical protein	BAR_2	PF10455.9		NA
4523_45	NEHOM01_1031	93931	95070	-1	174		hypothetical protein				NA
4523_46	NEHOM01_1032	95998	96435	-1	174		hypothetical protein	DMAP1_like	PF17024.5		NA
4523_47	NEHOM01_1033	96462	97403	1	174	K09522	DnaJ-like protein subfamily C member 2	DnaJ	PF00226.31		NA
4523_48	NEHOM01_1034	97674	98177	-1	174	K14404	cleavage and polyadenylation specificity factor subunit 4	zf-CCCH,zf_CCCH_4,Torus,zf-CCCH_4	PF00642.24,PF18345.1,PF16131.5,PF18044.1		NA
4523_49	NEHOM01_1035	98499	100253	-1	174		hypothetical protein			Y	NA
4523_50	NEHOM01_1036	100689	104561	1	174		hypothetical protein	SNF2_N,Helicase_C,Chromo,DEAD,ResIII	PF00176.23,PF00271.31,PF00385.24,PF00270.29,PF04851.15		NA
4523_52	NEHOM01_1037	105710	106726	-1	174		hypothetical protein				NA
4523_53	NEHOM01_1038	107250	109487	1	174	K17267	coatomer subunit gamma	Adaptin_N,COP-gamma_platf	PF01602.20,PF08752.10		NA
4523_54	NEHOM01_1039	109626	110813	1	174		hypothetical protein			Y	NA
4542_8	NEHOM01_1040	7373	7663	1	173		hypothetical protein				1	i72-94o
4542_26	NEHOM01_1041	33736	33927	-1	173		hypothetical protein	bZIP_1	PF00170.21		NA
4542_45	NEHOM01_1042	65221	65421	-1	173	K12625	U6 snRNA-associated Sm-like protein LSm6	LSM	PF01423.22		NA
4542_65	NEHOM01_1043	95840	96121	-1	173	K12161	ubiquitin related modifier 1	Urm1,ThiS	PF09138.11,PF02597.20		NA
4542_2	NEHOM01_1044	461	1279	1	173	K15442	tRNA-specific adenosine deaminase 3	dCMP_cyt_deam_1	PF00383.23		NA
4542_3	NEHOM01_1045	1585	2511	-1	173	K15356	GDP-mannose transporter			Y	8	o5-27i36-58o68-87i92-114o119-141i162-184o194-213i226-248o
4542_4	NEHOM01_1046	2586	4106	1	173	K00963	UTP--glucose-1-phosphate uridylyltransferase	UDPGP	PF01704.18		NA
4542_5	NEHOM01_1047	4759	5361	-1	173		hypothetical protein	Mpp10	PF04006.12		NA
4542_6	NEHOM01_1048	5489	6115	-1	173		hypothetical protein				NA
4542_7	NEHOM01_1049	6156	6923	1	173	K02938	large subunit ribosomal protein L8e	Ribosomal_L2_C,Ribosomal_L2	PF03947.18,PF00181.23		NA
4542_10	NEHOM01_1050	8155	10365	-1	173		hypothetical protein	Glycos_transf_1,Glyco_trans_1_4	PF00534.20,PF13692.6	Y	NA
4542_11	NEHOM01_1051	10903	13101	1	173		hypothetical protein			Y	NA
4542_12	NEHOM01_1052	13200	14024	-1	173		hypothetical protein				7	o25-47i60-82o102-124i131-153o185-207i219-241o251-273i
4542_13	NEHOM01_1053	14385	15356	1	173		hypothetical protein				2	o20-42i47-69o
4542_14	NEHOM01_1054	15659	17377	1	173		hypothetical protein	LRR_8,LRR_4,LRR_1,LRR_6	PF13855.6,PF12799.7,PF00560.33,PF13516.6	Y	NA
4542_15	NEHOM01_1055	17347	18435	-1	173	K10743	ribonuclease H2 subunit A	RNase_HII	PF01351.18		NA
4542_16	NEHOM01_1056	18943	19869	1	173	K03424	TatD DNase family protein	TatD_DNase	PF01026.21		NA
4542_17	NEHOM01_1057	20025	20810	1	173		hypothetical protein	CDC50	PF03381.15		2	i42-64o233-255i
4542_18	NEHOM01_1058	21136	21519	-1	173	K03016	DNA-directed RNA polymerases I, II, and III subunit RPABC3	RNA_pol_Rpb8,RNA_pol_RpbG	PF03870.15,PF16992.5		NA
4542_19	NEHOM01_1059	21551	23083	1	173		hypothetical protein				NA
4542_20	NEHOM01_1060	23156	24256	-1	173		hypothetical protein			Y	1	i12-33o
4542_21	NEHOM01_1061	24460	25281	1	173		hypothetical protein	PAP2_C,PAP2	PF14360.6,PF01569.21	Y	6	i25-47o85-107i114-136o156-178i183-205o209-231i
4542_22	NEHOM01_1062	27374	28594	1	173		hypothetical protein			Y	1	i7-29o
4542_23	NEHOM01_1063	29348	30604	1	173		hypothetical protein	Tmemb_9	PF05434.11	Y	1	i7-29o
4542_24	NEHOM01_1064	31054	32199	1	173		hypothetical protein			Y	1	i13-35o
4542_25	NEHOM01_1065	32511	33509	-1	173		hypothetical protein				NA
4542_27	NEHOM01_1066	34258	35358	-1	173	K14788	ribosome biogenesis protein ENP2	ANAPC4_WD40	PF12894.7		NA
4542_28	NEHOM01_1067	35386	37569	-1	173	K08735	DNA mismatch repair protein MSH2	MutS_V,MutS_III,MutS_IV	PF00488.21,PF05192.18,PF05190.18		NA
4542_29	NEHOM01_1068	37551	38177	-1	173	K23338	glucose-induced degradation protein 8	CLTH	PF10607.9		NA
4542_30	NEHOM01_1069	38196	39011	-1	173	K24796	TBC1 domain family member 13	RabGAP-TBC	PF00566.18		NA
4542_31	NEHOM01_1070	39611	40528	1	173		hypothetical protein	TFIIF_alpha	PF05793.12		NA
4542_32	NEHOM01_1071	40542	42602	1	173		hypothetical protein	CNH,RhoGEF	PF00780.22,PF00621.20		NA
4542_33	NEHOM01_1072	42610	43257	1	173		hypothetical protein				NA
4542_34	NEHOM01_1073	44025	45230	1	173		hypothetical protein	Peptidase_M16	PF00675.20		NA
4542_35	NEHOM01_1074	45381	45953	-1	173		hypothetical protein			Y	1	i7-29o
4542_36	NEHOM01_1075	46109	46828	-1	173	K13719	ubiquitin thioesterase OTU1	OTU	PF02338.19		NA
4542_37	NEHOM01_1076	47211	49856	-1	173	K11838	ubiquitin carboxyl-terminal hydrolase 7	UCH,UCH_1	PF00443.29,PF13423.6		NA
4542_38	NEHOM01_1077	50667	51938	-1	173	K02216	serine/threonine-protein kinase CHEK1	Pkinase,Pkinase_Tyr,Kinase-like,APH	PF00069.25,PF07714.17,PF14531.6,PF01636.23		NA
4542_39	NEHOM01_1078	52719	53912	-1	173		hypothetical protein	Pkinase,Pkinase_Tyr,Pkinase_fungal	PF00069.25,PF07714.17,PF17667.1		1	i21-43o
4542_40	NEHOM01_1079	55100	56875	1	173		hypothetical protein				NA
4542_41	NEHOM01_1080	57847	58326	-1	173	K02955	small subunit ribosomal protein S14e	Ribosomal_S11	PF00411.19		NA
4542_42	NEHOM01_1081	58366	60510	1	173	K11836	ubiquitin carboxyl-terminal hydrolase 5/13	zf-UBP,UCH,UCH_1	PF02148.19,PF00443.29,PF13423.6		NA
4542_43	NEHOM01_1082	60907	63837	-1	173	K01408	insulysin	Peptidase_M16,Peptidase_M16_C,Peptidase_M16_M	PF00675.20,PF05193.21,PF16187.5	Y	1	i13-35o
4542_44	NEHOM01_1083	64432	64953	1	173		hypothetical protein				NA
4542_46	NEHOM01_1084	65440	67992	1	173	K12585	exosome complex exonuclease DIS3/RRP44	RNB,OB_Dis3	PF00773.19,PF17849.1		NA
4542_47	NEHOM01_1085	68437	69429	1	173		hypothetical protein	RRM_1,RRM_7	PF00076.22,PF16367.5		NA
4542_48	NEHOM01_1086	69765	71867	1	173		hypothetical protein			Y	1	i7-26o
4542_50	NEHOM01_1087	72811	73830	-1	173	K04799	flap endonuclease-1	XPG_I,XPG_N,XRN_N,5_3_exonuc	PF00867.18,PF00752.17,PF03159.18,PF01367.20		NA
4542_51	NEHOM01_1088	74143	74532	-1	173		hypothetical protein				NA
4542_52	NEHOM01_1089	74584	74952	-1	173		hypothetical protein				NA
4542_53	NEHOM01_1090	75263	75886	-1	173		hypothetical protein				NA
4542_54	NEHOM01_1091	75864	76313	-1	173		hypothetical protein			Y	2	i7-24o116-138i
4542_55	NEHOM01_1092	76645	77169	-1	173	K20526	transgelin	CH,Calponin	PF00307.31,PF00402.18		NA
4542_56	NEHOM01_1093	77578	79287	-1	173	K21797	phosphatidylinositol 4-phosphatase	Syja_N	PF02383.18		1	o485-507i
4542_57	NEHOM01_1094	79766	83017	1	173		hypothetical protein				NA
4542_58	NEHOM01_1095	83595	83909	-1	173		hypothetical protein				NA
4542_59	NEHOM01_1096	83953	85272	1	173	K07375	tubulin beta	Tubulin,Tubulin_C,Misat_Tub_SegII	PF00091.25,PF03953.17,PF10644.9		NA
4542_60	NEHOM01_1097	86028	87224	1	173	K14538	nuclear GTP-binding protein	MMR_HSR1,FeoB_N,GTP_EFTU,RsgA_GTPase,Dynamin_N,PduV-EutP	PF01926.23,PF02421.18,PF00009.27,PF03193.16,PF00350.23,PF10662.9		NA
4542_61	NEHOM01_1098	87820	90111	1	173	K10844	DNA excision repair protein ERCC-2	Helicase_C_2,DEAD_2,HBB,DEAD,ResIII	PF13307.6,PF06733.15,PF06777.11,PF00270.29,PF04851.15		NA
4542_62	NEHOM01_1099	90660	93803	1	173	K13526	cation-transporting P-type ATPase 13A2	E1-E2_ATPase,Hydrolase,Cation_ATPase	PF00122.20,PF00702.26,PF13246.6		11	o22-44i150-172o176-193i347-369o384-406i830-852o857-874i894-916o936-958i970-992o1012-1034i
4542_63	NEHOM01_1100	93814	94452	1	173		hypothetical protein				NA
4542_64	NEHOM01_1101	94599	95453	1	173		hypothetical protein	ubiquitin	PF00240.23		2	o219-241i262-281o
4542_66	NEHOM01_1102	96245	96727	-1	173		hypothetical protein			Y	NA
4542_67	NEHOM01_1103	97203	98531	1	173		hypothetical protein	Nup54	PF13874.6		NA
4542_68	NEHOM01_1104	99237	100775	1	173		hypothetical protein				11	i30-52o56-78i144-166o186-205i217-239o259-281i302-324o367-389i417-439o444-466i478-500o
4564_21	NEHOM01_1105	34922	35203	1	172		hypothetical protein				NA
4564_38	NEHOM01_1106	62574	62837	1	172		hypothetical protein	Elf1	PF05129.13		NA
4564_54	NEHOM01_1107	92791	93051	-1	172	K09481	protein transport protein SEC61 subunit beta	Sec61_beta	PF03911.16		2	i38-60o64-83i
4564_1	NEHOM01_1108	492	2726	-1	172		hypothetical protein			Y	NA
4564_2	NEHOM01_1109	4080	6071	-1	172		hypothetical protein			Y	1	i7-26o
4564_3	NEHOM01_1110	7000	7953	-1	172	K15423	serine/threonine-protein phosphatase 4 catalytic subunit	Metallophos	PF00149.28		NA
4564_4	NEHOM01_1111	8005	8988	1	172	K09510	DnaJ-like protein subfamily B member 4	DnaJ_C,DnaJ	PF01556.18,PF00226.31		NA
4564_5	NEHOM01_1112	10134	10826	-1	172		hypothetical protein				5	i47-69o89-106i127-146o161-183i196-218o
4564_6	NEHOM01_1113	11066	12241	-1	172		hypothetical protein				NA
4564_7	NEHOM01_1114	12477	13085	-1	172		hypothetical protein				NA
4564_8	NEHOM01_1115	13354	14088	-1	172		hypothetical protein				NA
4564_9	NEHOM01_1116	14149	14706	-1	172		hypothetical protein	TB2_DP1_HVA22	PF03134.19		2	i30-52o81-103i
4564_10	NEHOM01_1117	15644	16645	-1	172	K11090	lupus La protein	La,RRM_1	PF05383.17,PF00076.22		NA
4564_11	NEHOM01_1118	16623	17114	-1	172	K15441	tRNA-specific adenosine deaminase 2	dCMP_cyt_deam_1,MafB19-deam	PF00383.23,PF14437.6		NA
4564_12	NEHOM01_1119	17454	21185	-1	172	K10357	myosin V	Myosin_head	PF00063.21		NA
4564_13	NEHOM01_1120	21774	22292	-1	172	K09565	peptidyl-prolyl isomerase F (cyclophilin D)	Pro_isomerase	PF00160.21		NA
4564_14	NEHOM01_1121	22636	22989	-1	172		hypothetical protein				NA
4564_15	NEHOM01_1122	23050	23499	1	172	K03094	S-phase kinase-associated protein 1	Skp1,Skp1_POZ	PF01466.19,PF03931.15		NA
4564_16	NEHOM01_1123	23932	24768	-1	172		hypothetical protein				NA
4564_17	NEHOM01_1124	24840	25718	-1	172		hypothetical protein	TMPIT	PF07851.13		6	i87-109o119-136i143-162o172-189i224-246o261-283i
4564_18	NEHOM01_1125	25751	27115	1	172	K01892	histidyl-tRNA synthetase	tRNA-synt_His,HGTP_anticodon	PF13393.6,PF03129.20		NA
4564_19	NEHOM01_1126	27577	28098	1	172	K14560	U3 small nucleolar ribonucleoprotein protein IMP3	S4,Ribosomal_S4	PF01479.25,PF00163.19		NA
4564_20	NEHOM01_1127	28091	34891	1	172		hypothetical protein	VPS13_C,SHR-BD	PF16909.5,PF06650.12		NA
4564_22	NEHOM01_1128	35909	37198	-1	172	K11548	kinetochore protein Nuf2	Nuf2,DHR10	PF03800.14,PF18595.1		NA
4564_23	NEHOM01_1129	37221	37628	1	172	K07573	exosome complex component CSL4				NA
4564_24	NEHOM01_1130	37775	38668	-1	172		hypothetical protein	Lectin_leg-like	PF03388.13	Y	1	o263-282i
4564_25	NEHOM01_1131	39394	42750	-1	172		hypothetical protein	zf-RING_5	PF14634.6		NA
4564_26	NEHOM01_1132	43159	45396	-1	172		hypothetical protein				2	o20-39i59-81o
4564_27	NEHOM01_1133	45819	46214	-1	172		hypothetical protein	Ribosomal_L29	PF00831.23		NA
4564_28	NEHOM01_1134	46678	49509	-1	172		hypothetical protein	MIF4G	PF02854.19		NA
4564_29	NEHOM01_1135	49860	52058	-1	172	K14026	SEL1 protein	Sel1	PF08238.12	Y	2	o470-487i494-513o
4564_30	NEHOM01_1136	52113	54053	1	172		hypothetical protein	Nic96	PF04097.14		NA
4564_31	NEHOM01_1137	54715	57435	1	172		hypothetical protein				NA
4564_32	NEHOM01_1138	57799	58251	1	172	K17498	transcription factor SPN1	Med26	PF08711.11		NA
4564_33	NEHOM01_1139	58595	59344	1	172		hypothetical protein				5	o76-98i105-127o142-164i177-199o209-231i
4564_34	NEHOM01_1140	59482	60201	-1	172		hypothetical protein	ParA,AAA_31,CbiA,ArsA_ATPase,AAA_26	PF10609.9,PF13614.6,PF01656.23,PF02374.15,PF13500.6		NA
4564_35	NEHOM01_1141	60231	61361	-1	172		hypothetical protein				NA
4564_36	NEHOM01_1142	61400	62140	-1	172		hypothetical protein	Septin	PF00735.18		NA
4564_37	NEHOM01_1143	62143	62547	-1	172		hypothetical protein	HIT,DcpS_C,CwfJ_C_1	PF01230.23,PF11969.8,PF04677.15		NA
4564_39	NEHOM01_1144	63663	64307	1	172		hypothetical protein	RNase_PH	PF01138.21		NA
4564_40	NEHOM01_1145	64336	64650	1	172	K03113	translation initiation factor 1	SUI1	PF01253.22		NA
4564_41	NEHOM01_1146	64731	66851	-1	172	K01868	threonyl-tRNA synthetase	tRNA-synt_2b,tRNA_SAD,HGTP_anticodon	PF00587.25,PF07973.14,PF03129.20		NA
4564_42	NEHOM01_1147	66874	67995	1	172	K02685	DNA primase large subunit	DNA_primase_lrg	PF04104.14		NA
4564_43	NEHOM01_1148	68283	69665	1	172		hypothetical protein				NA
4564_44	NEHOM01_1149	71431	74454	1	172		hypothetical protein			Y	9	i17-38o58-80i101-123o128-150i163-182o197-228i261-283o370-392i501-523o
4564_45	NEHOM01_1150	74482	75852	-1	172	K13431	signal recognition particle receptor subunit alpha	SRP54,MeaB,CbiA	PF00448.22,PF03308.16,PF01656.23		NA
4564_47	NEHOM01_1151	76593	78092	-1	172	K03321	sulfate permease, SulP family	Sulfate_transp	PF00916.20	Y	1	i61-83o103-125i160-182o217-239i252-274o315-337i358-380o390-412i438-455o459-477i
4564_48	NEHOM01_1152	78402	79604	1	172	K03063	26S proteasome regulatory subunit T3	AAA,AAA_lid_3,AAA_5,Prot_ATP_ID_OB,AAA_16,AAA_2,NTPase_1,DUF815,AAA_22,AAA_14,TIP49,RuvB_N,TsaE,AAA_18,RNA_helicase	PF00004.29,PF17862.1,PF07728.14,PF16450.5,PF13191.6,PF07724.14,PF03266.15,PF05673.13,PF13401.6,PF13173.6,PF06068.13,PF05496.12,PF02367.17,PF13238.6,PF00910.22		NA
4564_49	NEHOM01_1153	79724	83761	1	172		hypothetical protein			Y	1	i7-26o
4564_50	NEHOM01_1154	84203	84823	-1	172	K03126	transcription initiation factor TFIID subunit 12	TFIID_20kDa,TFIID-31kDa,TFIID-18kDa	PF03847.13,PF02291.15,PF02269.16		NA
4564_51	NEHOM01_1155	85482	89345	-1	172		hypothetical protein				NA
4564_52	NEHOM01_1156	89739	90791	-1	172	K03037	26S proteasome regulatory subunit N7	RPN7,PCI	PF10602.9,PF01399.27		NA
4564_53	NEHOM01_1157	91168	91704	-1	172		hypothetical protein	Got1	PF04178.12		4	i55-77o82-104i117-134o139-161i
4564_56	NEHOM01_1158	93470	94582	1	172		hypothetical protein				NA
4564_57	NEHOM01_1159	94952	97102	1	172		hypothetical protein			Y	1	i20-39o
4527_8	NEHOM01_1160	10759	11037	1	171	K02921	large subunit ribosomal protein L37Ae	Ribosomal_L37ae	PF01780.19		NA
4527_17	NEHOM01_1161	27282	27548	-1	171		hypothetical protein			Y	1	i7-29o
4527_24	NEHOM01_1162	38955	39164	1	171		hypothetical protein	DUF572	PF04502.13		NA
4527_25	NEHOM01_1163	39229	39444	-1	171	K17781	mitochondrial import inner membrane translocase subunit TIM13	zf-Tim10_DDP	PF02953.15		NA
4527_27	NEHOM01_1164	40063	40323	1	171		hypothetical protein				NA
4527_33	NEHOM01_1165	47070	47252	-1	171	K02983	small subunit ribosomal protein S30e	Ribosomal_S30	PF04758.14		NA
4527_50	NEHOM01_1166	71663	71908	1	171		hypothetical protein				NA
4527_1	NEHOM01_1167	638	1528	-1	171		hypothetical protein			Y	NA
4527_2	NEHOM01_1168	1691	2494	1	171		hypothetical protein				NA
4527_3	NEHOM01_1169	2759	3571	1	171		hypothetical protein			Y	1	i7-29o
4527_4	NEHOM01_1170	3930	5264	-1	171		hypothetical protein				NA
4527_5	NEHOM01_1171	5444	7213	-1	171		hypothetical protein			Y	NA
4527_6	NEHOM01_1172	7332	9500	-1	171		hypothetical protein			Y	NA
4527_7	NEHOM01_1173	9977	10531	-1	171		hypothetical protein			Y	NA
4527_9	NEHOM01_1174	11328	14720	-1	171		hypothetical protein	Stap_Strp_tox_C	PF02876.17		NA
4527_10	NEHOM01_1175	15471	17363	-1	171	K11204	glutamate--cysteine ligase catalytic subunit	GCS	PF03074.16		NA
4527_11	NEHOM01_1176	17660	19276	1	171		hypothetical protein	UCH,UCH_1	PF00443.29,PF13423.6		1	i39-61o
4527_12	NEHOM01_1177	19981	21180	-1	171		hypothetical protein	rve,Integrase_H2C2	PF00665.26,PF17921.1		NA
4527_13	NEHOM01_1178	21471	23057	1	171		hypothetical protein	UCH,UCH_1	PF00443.29,PF13423.6		1	o37-59i
4527_14	NEHOM01_1179	23430	24341	-1	171		hypothetical protein				NA
4527_15	NEHOM01_1180	24672	25271	-1	171		hypothetical protein				NA
4527_16	NEHOM01_1181	25645	27177	-1	171		hypothetical protein	Arm,IBB,Arm_3,HEAT_EZ,DUF4355	PF00514.23,PF01749.20,PF16186.5,PF13513.6,PF14265.6		NA
4527_18	NEHOM01_1182	28368	29396	1	171	K13506	glycerol-3-phosphate O-acyltransferase 3/4	Acyltransferase	PF01553.21		1	i71-93o
4527_19	NEHOM01_1183	30104	31051	1	171		hypothetical protein				8	i20-42o57-79i92-111o121-143i172-194o198-215i228-250o265-287i
4527_20	NEHOM01_1184	31792	33606	1	171		hypothetical protein			Y	NA
4527_21	NEHOM01_1185	34356	35351	-1	171		hypothetical protein				7	i21-43o58-80i92-111o121-143i192-214o229-251i263-285o
4527_22	NEHOM01_1186	35668	36732	1	171		hypothetical protein				8	i20-42o57-79i92-111o121-143i172-194o198-215i222-244o279-301i
4527_23	NEHOM01_1187	37219	38271	1	171		hypothetical protein				8	i20-42o57-79i92-111o121-143i172-194o198-215i222-244o264-286i
4527_26	NEHOM01_1188	39486	40046	-1	171		hypothetical protein	Peptidase_C48	PF02902.19		NA
4527_28	NEHOM01_1189	40813	42594	1	171	K15335	tRNA (cytosine34-C5)-methyltransferase	Methyltr_RsmB-F	PF01189.17		NA
4527_29	NEHOM01_1190	42852	44498	-1	171		hypothetical protein				NA
4527_30	NEHOM01_1191	44613	44969	1	171	K11096	small nuclear ribonucleoprotein D2	LSM	PF01423.22		NA
4527_31	NEHOM01_1192	45146	45646	-1	171		hypothetical protein			Y	NA
4527_32	NEHOM01_1193	45898	46599	-1	171	K00968	choline-phosphate cytidylyltransferase	CTP_transf_like	PF01467.26		NA
4527_34	NEHOM01_1194	47892	48449	1	171		hypothetical protein				NA
4527_35	NEHOM01_1195	49380	52859	1	171		hypothetical protein	RCC1,RCC1_2	PF00415.18,PF13540.6		NA
4527_36	NEHOM01_1196	54038	54955	1	171	K00560	thymidylate synthase	Thymidylat_synt	PF00303.19		NA
4527_37	NEHOM01_1197	55201	56337	1	171		hypothetical protein			Y	1	i2-21o
4527_38	NEHOM01_1198	56635	57486	-1	171		hypothetical protein	zf-RING_2,zf-C3HC4_2,zf-RING_11,zf-rbx1,zf-C3HC4_3,zf-C3HC4,zf-RING_5,zf-RING_UBOX,zf-ANAPC11	PF13639.6,PF13923.6,PF17123.5,PF12678.7,PF13920.6,PF00097.25,PF14634.6,PF13445.6,PF12861.7		NA
4527_39	NEHOM01_1199	57515	57871	1	171		hypothetical protein				NA
4527_40	NEHOM01_1200	57925	58344	1	171	K02974	small subunit ribosomal protein S24e	Ribosomal_S24e	PF01282.19		NA
4527_42	NEHOM01_1201	59125	61473	1	171		hypothetical protein	DEAD,Sec63,ResIII,Helicase_C	PF00270.29,PF02889.16,PF04851.15,PF00271.31		NA
4527_43	NEHOM01_1202	61894	63156	-1	171		hypothetical protein			Y	1	i22-44o
4527_46	NEHOM01_1203	64531	65499	-1	171	K17605	serine/threonine-protein phosphatase 2A activator	PTPA	PF03095.15		NA
4527_47	NEHOM01_1204	65517	68450	1	171	K13024	inositol-hexakisphosphate/diphosphoinositol-pentakisphosphate 1-kinase	PPIP5K2_N,His_Phos_2	PF18086.1,PF00328.22		NA
4527_48	NEHOM01_1205	68474	70312	1	171	K06110	exocyst complex component 3	Sec6	PF06046.13		NA
4527_49	NEHOM01_1206	70331	70876	1	171		hypothetical protein	Erv26	PF04148.13	Y	4	o10-32i52-74o89-111i124-146o
4527_51	NEHOM01_1207	72015	73982	1	171		hypothetical protein				NA
4527_53	NEHOM01_1208	74204	77311	1	171		hypothetical protein			Y	NA
4527_54	NEHOM01_1209	78011	78547	-1	171		hypothetical protein	DUF5094	PF17015.5		NA
4527_55	NEHOM01_1210	78744	79391	1	171	K00939	adenylate kinase	ADK,AAA_17,ADK_lid,AAA_18	PF00406.22,PF13207.6,PF05191.14,PF13238.6		NA
4527_56	NEHOM01_1211	80076	81140	-1	171		hypothetical protein				NA
4499_2	NEHOM01_1212	1047	1232	-1	170	K15455	diphthamide biosynthesis protein 3	zf-CSL	PF05207.13		NA
4499_7	NEHOM01_1213	8138	8428	1	170		hypothetical protein	SPT_ssu-like	PF11779.8		3	i21-40o45-62i69-91o
4499_1	NEHOM01_1214	3	317	1	170		hypothetical protein				NA
4499_3	NEHOM01_1215	1260	2165	1	170	K04382	serine/threonine-protein phosphatase 2A catalytic subunit	Metallophos	PF00149.28		NA
4499_4	NEHOM01_1216	2658	4505	-1	170		hypothetical protein			Y	1	i5-22o259-281i288-310o320-337i350-372o392-414i435-457o472-491i503-525o552-574i
4499_5	NEHOM01_1217	5339	7504	1	170		hypothetical protein			Y	NA
4499_6	NEHOM01_1218	7738	8055	-1	170	K10418	dynein light chain LC8-type	Dynein_light	PF01221.18		NA
4499_8	NEHOM01_1219	8453	8962	1	170	K14773	U3 small nucleolar RNA-associated protein 23	Fcf1	PF04900.12		NA
4499_9	NEHOM01_1220	9265	11163	-1	170		hypothetical protein			Y	1	i9-26o
4499_10	NEHOM01_1221	11381	12172	1	170		hypothetical protein				NA
4499_11	NEHOM01_1222	12169	12663	1	170		hypothetical protein				1	o140-157i
4499_12	NEHOM01_1223	12974	13360	-1	170		hypothetical protein	FPP,Spc24	PF05911.11,PF08286.11		NA
4499_13	NEHOM01_1224	13628	15364	-1	170	K03301	ATP:ADP antiporter, AAA family	TLC	PF03219.14		11	o43-60i73-95o110-132i153-175o180-199i206-228o238-260i297-319o366-388i395-417o524-546i
4499_14	NEHOM01_1225	15734	17911	-1	170		hypothetical protein				NA
4499_15	NEHOM01_1226	18615	19223	-1	170		hypothetical protein	Prok-RING_4,zf-C3HC4_3,zf-C3HC4	PF14447.6,PF13920.6,PF00097.25		NA
4499_16	NEHOM01_1227	19276	20691	-1	170		hypothetical protein				NA
4499_17	NEHOM01_1228	20933	22057	-1	170		hypothetical protein			Y	1	i20-39o
4499_18	NEHOM01_1229	22829	23998	-1	170	K03033	26S proteasome regulatory subunit N3	PCI,CSN8_PSD8_EIF3K	PF01399.27,PF10075.9		NA
4499_19	NEHOM01_1230	24554	25561	1	170	K01623	fructose-bisphosphate aldolase, class I	Glycolytic	PF00274.19		NA
4499_20	NEHOM01_1231	26293	27879	1	170		hypothetical protein	Pkinase,Pkinase_Tyr,Pkinase_fungal	PF00069.25,PF07714.17,PF17667.1		NA
4499_21	NEHOM01_1232	28015	29175	-1	170		hypothetical protein			Y	NA
4499_22	NEHOM01_1233	29311	30537	-1	170		hypothetical protein				1	i372-394o
4499_23	NEHOM01_1234	30996	32261	-1	170		hypothetical protein				1	o385-407i
4499_24	NEHOM01_1235	32531	33373	-1	170		hypothetical protein				5	i109-131o141-163i183-205o215-237i249-271o
4499_25	NEHOM01_1236	33850	35097	-1	170		hypothetical protein	Folate_carrier	PF01770.18		9	i38-57o61-83i136-158o194-216i237-254o297-319i324-346o356-378i391-413o
4499_26	NEHOM01_1237	35126	35584	1	170		hypothetical protein				NA
4499_27	NEHOM01_1238	35965	36855	1	170		hypothetical protein	Asparaginase_2	PF01112.18		NA
4499_28	NEHOM01_1239	37145	38635	1	170		hypothetical protein				12	i13-35o91-110i122-144o149-171i192-214o224-246i305-327o337-359i366-388o403-425i437-459o463-482i
4499_29	NEHOM01_1240	38855	41287	1	170		hypothetical protein				5	i597-619o652-674i681-703o713-735i760-782o
4499_30	NEHOM01_1241	41580	42935	-1	170		hypothetical protein	Sugar_tr	PF00083.24		11	o69-91i104-121o131-153i162-181o191-210i244-266o286-305i310-332o342-364i369-391o401-423i
4499_31	NEHOM01_1242	43570	44106	1	170		hypothetical protein				NA
4499_32	NEHOM01_1243	44063	44371	-1	170		hypothetical protein				1	i74-96o
4499_33	NEHOM01_1244	44378	44971	-1	170	K14864	tRNA (cytidine32/guanosine34-2'-O)-methyltransferase	FtsJ	PF01728.19		NA
4499_34	NEHOM01_1245	45296	45820	-1	170		hypothetical protein				NA
4499_35	NEHOM01_1246	46699	49866	1	170		hypothetical protein	zf-C3HC4_3	PF13920.6	Y	1	i21-43o
4499_36	NEHOM01_1247	50978	54448	1	170		hypothetical protein	zf-RING_5,zf-C3HC4	PF14634.6,PF00097.25		NA
4499_37	NEHOM01_1248	55390	56193	-1	170		hypothetical protein				NA
4499_38	NEHOM01_1249	56208	56849	1	170		hypothetical protein			Y	1	o174-196i
4499_39	NEHOM01_1250	57511	58221	1	170	K07936	GTP-binding nuclear protein Ran	Ras,Roc,Arf,GTP_EFTU	PF00071.22,PF08477.13,PF00025.21,PF00009.27		NA
4499_40	NEHOM01_1251	58486	59853	1	170		hypothetical protein				NA
4499_42	NEHOM01_1252	60304	63228	1	170		hypothetical protein	Peptidase_M16,Peptidase_M16_C	PF00675.20,PF05193.21	Y	1	i16-35o
4499_44	NEHOM01_1253	63460	64314	1	170		hypothetical protein				4	i78-100o104-126i176-195o238-260i
4499_45	NEHOM01_1254	64600	65982	1	170		hypothetical protein	MIG-14_Wnt-bd,SurA_N_3	PF06664.12,PF13624.6		5	i62-84o114-136i153-172o192-214i227-249o
4499_46	NEHOM01_1255	66818	67627	-1	170		hypothetical protein				5	i55-77o105-127i148-170o180-202i223-245o
4499_47	NEHOM01_1256	68205	69548	1	170		hypothetical protein				5	i54-76o102-119i140-162o177-199i220-242o
4555_20	NEHOM01_1257	32245	32496	-1	169	K02922	large subunit ribosomal protein L37e	Ribosomal_L37e	PF01907.19		NA
4555_29	NEHOM01_1258	48405	48653	1	169	K03358	anaphase-promoting complex subunit 11	zf-ANAPC11,zf-rbx1,zf-RING_2,zf-C3HC4_2,zf-RING_5,zf-C3HC4,zf-RING_UBOX	PF12861.7,PF12678.7,PF13639.6,PF13923.6,PF14634.6,PF00097.25,PF13445.6		NA
4555_37	NEHOM01_1259	65563	65856	-1	169	K02927	ubiquitin-large subunit ribosomal protein L40e	ubiquitin,Ribosomal_L40e,Rad60-SLD	PF00240.23,PF01020.17,PF11976.8		NA
4555_1	NEHOM01_1260	1	1953	1	169		hypothetical protein	zf-C3HC4_3,zf-RING_4	PF13920.6,PF14570.6		NA
4555_2	NEHOM01_1261	2832	5393	1	169		hypothetical protein			Y	NA
4555_3	NEHOM01_1262	6524	7573	-1	169		hypothetical protein				NA
4555_4	NEHOM01_1263	7591	8691	1	169		hypothetical protein	DUF5087	PF17006.5		NA
4555_5	NEHOM01_1264	9320	10261	1	169		hypothetical protein	TAF4	PF05236.14		NA
4555_6	NEHOM01_1265	10421	13786	-1	169		hypothetical protein			Y	NA
4555_7	NEHOM01_1266	14320	16494	-1	169		hypothetical protein			Y	7	i459-481o491-513i525-547o562-584i597-619o629-648i669-691o
4555_8	NEHOM01_1267	16720	18795	-1	169	K00820	glutamine---fructose-6-phosphate transaminase (isomerizing)	SIS,GATase_6,GATase_7	PF01380.22,PF13522.6,PF13537.6		NA
4555_9	NEHOM01_1268	19283	20320	1	169		hypothetical protein			Y	5	o15-37i199-218o228-250i259-278o293-315i
4555_10	NEHOM01_1269	20280	20993	1	169		hypothetical protein				NA
4555_11	NEHOM01_1270	21190	21879	1	169		hypothetical protein				NA
4555_12	NEHOM01_1271	22491	23477	1	169		hypothetical protein	DUF155	PF02582.14		1	i304-323o
4555_13	NEHOM01_1272	23587	24285	-1	169		hypothetical protein				NA
4555_14	NEHOM01_1273	24296	24874	1	169	K07390	monothiol glutaredoxin	Glutaredoxin	PF00462.24		NA
4555_15	NEHOM01_1274	25238	25981	-1	169		hypothetical protein	Methyltransf_15,Met_10,Cons_hypoth95,DNA_methylase	PF09445.10,PF02475.16,PF03602.15,PF00145.17		NA
4555_16	NEHOM01_1275	26709	27260	-1	169		hypothetical protein				NA
4555_17	NEHOM01_1276	27328	28287	-1	169		hypothetical protein			Y	1	i5-27o
4555_18	NEHOM01_1277	28903	31788	1	169		hypothetical protein			Y	7	i715-734o744-766i779-801o811-833i854-876o882-904i925-947o
4555_21	NEHOM01_1278	32537	34153	1	169	K04567	lysyl-tRNA synthetase, class II	tRNA-synt_2,tRNA-synt_2d,tRNA_anti-codon	PF00152.20,PF01409.20,PF01336.25		NA
4555_22	NEHOM01_1279	35263	37056	1	169		hypothetical protein			Y	NA
4555_23	NEHOM01_1280	37220	41314	-1	169		hypothetical protein	Dopey_N	PF04118.14		NA
4555_24	NEHOM01_1281	41348	42028	-1	169	K02732	20S proteasome subunit beta 6	Proteasome	PF00227.26		NA
4555_25	NEHOM01_1282	42640	43359	-1	169		hypothetical protein				5	i20-42o57-79i100-122o137-155i167-189o
4555_26	NEHOM01_1283	44158	44829	-1	169		hypothetical protein				5	i20-42o57-79i99-121o131-153i166-188o
4555_27	NEHOM01_1284	45295	47748	-1	169	K14442	ATP-dependent RNA helicase DHX36	Helicase_C,HA2,OB_NTP_bind	PF00271.31,PF04408.23,PF07717.16		NA
4555_28	NEHOM01_1285	47769	48359	1	169	K02880	large subunit ribosomal protein L17e	Ribosomal_L22	PF00237.19		NA
4555_30	NEHOM01_1286	49558	52833	-1	169		hypothetical protein	zf-RING_5,zf-C3HC4_3,zf-C3HC4_2,zf-C3HC4,Prok-RING_4	PF14634.6,PF13920.6,PF13923.6,PF00097.25,PF14447.6	Y	1	i9-26o
4555_31	NEHOM01_1287	53016	53639	1	169	K03143	transcription initiation factor TFIIH subunit 3	Tfb4	PF03850.14	Y	NA
4555_32	NEHOM01_1288	54634	55674	-1	169	K05954	protein farnesyltransferase subunit beta	Prenyltrans	PF00432.21		NA
4555_33	NEHOM01_1289	56128	57537	-1	169		hypothetical protein			Y	NA
4555_35	NEHOM01_1290	58157	60454	-1	169		hypothetical protein			Y	1	i5-27o
4555_36	NEHOM01_1291	61200	64664	-1	169		hypothetical protein			Y	1	i24-43o
4477_1	NEHOM01_1292	3	1154	1	168		hypothetical protein			Y	3	i7-29o34-56i77-99o
4477_2	NEHOM01_1293	1612	3303	1	168		hypothetical protein				5	i102-124o144-166i186-208o223-245i266-288o
4477_3	NEHOM01_1294	3958	4650	1	168		hypothetical protein				5	i53-75o100-122i135-157o172-194i207-229o
4477_4	NEHOM01_1295	4798	5697	-1	168	K20360	TBC1 domain family member 2	RabGAP-TBC	PF00566.18		NA
4477_5	NEHOM01_1296	6077	7012	-1	168		hypothetical protein				NA
4477_6	NEHOM01_1297	7062	8543	1	168		hypothetical protein	WD40,LisH	PF00400.32,PF08513.11		NA
4477_7	NEHOM01_1298	9012	9611	1	168	K03120	transcription initiation factor TFIID TATA-box-binding protein	TBP,DUF3378	PF00352.21,PF11858.8		NA
4477_8	NEHOM01_1299	9855	12914	-1	168		hypothetical protein				NA
4477_9	NEHOM01_1300	12933	13376	-1	168		hypothetical protein				NA
4477_10	NEHOM01_1301	13394	13696	1	168		hypothetical protein				NA
4477_11	NEHOM01_1302	13829	14311	-1	168		hypothetical protein	ORMDL	PF04061.14	Y	4	o20-39i46-63o83-105i112-134o
4477_12	NEHOM01_1303	14566	15597	-1	168		hypothetical protein	PI3_PI4_kinase	PF00454.27		7	i65-84o97-119i140-162o195-217i238-256o271-288i315-337o
4477_13	NEHOM01_1304	16951	18618	1	168		hypothetical protein			Y	1	i7-29o
4477_14	NEHOM01_1305	19096	22230	-1	168		hypothetical protein	zf-C3HC4_3,zf-RING_4,zf-RING_5	PF13920.6,PF14570.6,PF14634.6	Y	1	i12-34o
4477_15	NEHOM01_1306	22742	23311	1	168		hypothetical protein				NA
4477_16	NEHOM01_1307	23872	24315	-1	168		hypothetical protein				NA
4477_17	NEHOM01_1308	24345	26204	-1	168		hypothetical protein	XRN_N,XRN_M	PF03159.18,PF17846.1		NA
4477_19	NEHOM01_1309	28353	30665	1	168	K00850	6-phosphofructokinase 1	PFK	PF00365.20		NA
4477_20	NEHOM01_1310	31137	31697	1	168		hypothetical protein	HMG_box,HMG_box_2	PF00505.19,PF09011.10		NA
4477_21	NEHOM01_1311	32244	34289	-1	168	K14808	ATP-dependent RNA helicase DDX54/DBP10	DEAD,Helicase_C,ResIII	PF00270.29,PF00271.31,PF04851.15		NA
4477_22	NEHOM01_1312	35148	37496	-1	168		hypothetical protein	TPR_2,TPR_1,TPR_14,TPR_16,TPR_19,TPR_8,ANAPC3,TPR_12	PF07719.17,PF00515.28,PF13428.6,PF13432.6,PF14559.6,PF13181.6,PF12895.7,PF13424.6		NA
4477_23	NEHOM01_1313	37515	38213	-1	168		hypothetical protein			Y	3	o20-39i46-65o167-189i
4477_24	NEHOM01_1314	38700	39077	-1	168		hypothetical protein	SUI1	PF01253.22		NA
4477_25	NEHOM01_1315	39094	39510	1	168		hypothetical protein				NA
4477_26	NEHOM01_1316	39699	42266	-1	168		hypothetical protein	RT_RNaseH,RT_RNaseH_2	PF17917.1,PF17919.1		NA
4477_28	NEHOM01_1317	43570	44037	1	168		hypothetical protein				NA
4477_29	NEHOM01_1318	44445	44855	-1	168	K02875	large subunit ribosomal protein L14e	Ribosomal_L14e	PF01929.17	Y	1	i21-43o
4477_30	NEHOM01_1319	45727	46182	1	168		hypothetical protein				NA
4477_31	NEHOM01_1320	46278	47069	1	168		hypothetical protein	SAP	PF02037.27		NA
4477_32	NEHOM01_1321	47545	50166	-1	168	K10742	DNA replication ATP-dependent helicase/nuclease Dna2	AAA_11,Dna2,AAA_12,Viral_helicase1,AAA_30,AAA_19,Cas_Cas4,AAA_16,UvrD_C_2	PF13086.6,PF08696.11,PF13087.6,PF01443.18,PF13604.6,PF13245.6,PF01930.17,PF13191.6,PF13538.6		NA
4477_33	NEHOM01_1322	50191	52134	1	168		hypothetical protein				NA
4477_34	NEHOM01_1323	52165	52920	1	168		hypothetical protein	SEP	PF08059.13		NA
4477_35	NEHOM01_1324	53148	53870	-1	168	K06634	cyclin H	Cyclin_N	PF00134.23		NA
4477_36	NEHOM01_1325	54050	54886	1	168		hypothetical protein	Reprolysin_5,Peptidase_M10	PF13688.6,PF00413.24	Y	1	i5-27o
4477_37	NEHOM01_1326	54945	55484	1	168	K24418	rRNA N6-adenosine-methyltransferase METTL5	MTS,PrmA,Methyltransf_25,Cons_hypoth95,Methyltransf_12,Methyltransf_31,Methyltransf_23,Methyltransf_11,RrnaAD,PCMT,DUF43,Methyltransf_9	PF05175.14,PF06325.13,PF13649.6,PF03602.15,PF08242.12,PF13847.6,PF13489.6,PF08241.12,PF00398.20,PF01135.19,PF01861.16,PF08003.11		NA
4477_38	NEHOM01_1327	55631	57616	-1	168		hypothetical protein				NA
4477_39	NEHOM01_1328	57964	58326	-1	168		hypothetical protein				NA
4477_40	NEHOM01_1329	58346	59248	1	168	K11778	ditrans,polycis-polyprenyl diphosphate synthase	Prenyltransf	PF01255.19	Y	NA
4477_41	NEHOM01_1330	59278	59976	1	168		hypothetical protein	Spc7	PF08317.11	Y	NA
4477_42	NEHOM01_1331	60571	63261	1	168	K11665	chromatin-remodeling ATPase INO80	SNF2_N,DBINO,Helicase_C,ResIII,HDA2-3,DEAD	PF00176.23,PF13892.6,PF00271.31,PF04851.15,PF11496.8,PF00270.29		NA
4477_43	NEHOM01_1332	63811	64965	1	168		hypothetical protein				7	o99-121i134-153o168-190i226-248o268-290i320-341o356-378i
4546_2	NEHOM01_1333	354	2168	1	167		hypothetical protein			Y	1	i5-27o
4546_3	NEHOM01_1334	2766	3761	-1	167	K02202	cyclin-dependent kinase 7	Pkinase,Pkinase_Tyr,Kinase-like	PF00069.25,PF07714.17,PF14531.6		NA
4546_4	NEHOM01_1335	4187	6136	1	167	K01885	glutamyl-tRNA synthetase	tRNA-synt_1c,tRNA-synt_1c_C	PF00749.21,PF03950.18		NA
4546_5	NEHOM01_1336	6428	9220	1	167		hypothetical protein	Cnd1,Cnd3	PF12717.7,PF12719.7		NA
4546_6	NEHOM01_1337	9473	10960	1	167	K01889	phenylalanyl-tRNA synthetase alpha chain	tRNA-synt_2d,tRNA_synthFbeta,tRNA-synt_2	PF01409.20,PF17759.1,PF00152.20		NA
4546_7	NEHOM01_1338	10937	12844	-1	167		hypothetical protein			Y	NA
4546_8	NEHOM01_1339	12854	13303	-1	167	K10579	ubiquitin-conjugating enzyme E2 M	UQ_con	PF00179.26		NA
4546_9	NEHOM01_1340	13342	13938	-1	167		hypothetical protein	DUF5089	PF17002.5		NA
4546_10	NEHOM01_1341	14260	15801	-1	167	K10754	replication factor C subunit 1	BRCT,AAA,Rad17,DNA_pol3_delta,PTCB-BRCT,AAA_assoc_2,RuvB_N,AAA_22,RNA_helicase	PF00533.26,PF00004.29,PF03215.15,PF06144.13,PF12738.7,PF16193.5,PF05496.12,PF13401.6,PF00910.22		NA
4546_11	NEHOM01_1342	16041	16991	1	167		hypothetical protein			Y	1	i7-29o
4546_12	NEHOM01_1343	17102	18559	-1	167		hypothetical protein	Thioredoxin,Thioredoxin_6	PF00085.20,PF13848.6	Y	1	o455-477i
4546_13	NEHOM01_1344	19142	21496	1	167	K12618	5'-3' exoribonuclease 1	XRN_N,XRN_M	PF03159.18,PF17846.1		NA
4546_14	NEHOM01_1345	22371	25616	1	167		hypothetical protein			Y	2	i12-29o1055-1077i
4546_15	NEHOM01_1346	25821	26792	1	167		hypothetical protein	Inositol_P	PF00459.25	Y	NA
4546_16	NEHOM01_1347	26789	29350	1	167		hypothetical protein			Y	NA
4546_17	NEHOM01_1348	29407	32901	-1	167	K06675	structural maintenance of chromosome 4	SMC_N,SMC_hinge,AAA_21,AAA_15,AAA_23,AAA_29	PF02463.19,PF06470.13,PF13304.6,PF13175.6,PF13476.6,PF13555.6		NA
4546_18	NEHOM01_1349	33329	34459	-1	167	K07542	GPI mannosyltransferase 2	Mannosyl_trans2	PF04188.13	Y	8	i9-28o83-105i133-155o170-192i199-221o252-274i301-323o351-373i
4546_19	NEHOM01_1350	34672	35907	1	167	K04499	RuvB-like protein 1	TIP49,AAA,AAA_16,AAA_22,TIP49_C,Rad17,AAA_25,RuvB_N	PF06068.13,PF00004.29,PF13191.6,PF13401.6,PF17856.1,PF03215.15,PF13481.6,PF05496.12		NA
4546_20	NEHOM01_1351	36087	38672	-1	167		hypothetical protein			Y	NA
4546_21	NEHOM01_1352	39516	40811	1	167	K07562	60S ribosomal export protein NMD3	NMD3	PF04981.13		NA
4546_22	NEHOM01_1353	41469	42209	1	167		hypothetical protein				6	i52-74o100-122i124-143o147-169i176-198o225-244i
4546_23	NEHOM01_1354	42508	44124	1	167		hypothetical protein			Y	NA
4546_24	NEHOM01_1355	44417	44965	1	167		hypothetical protein	Use1,DUF2207	PF09753.9,PF09972.9		1	o157-179i
4546_25	NEHOM01_1356	45155	45976	-1	167	K05290	GPI-anchor transamidase subunit K	Peptidase_C13	PF01650.18	Y	NA
4546_26	NEHOM01_1357	45981	46661	-1	167		hypothetical protein			Y	4	i13-35o50-72i84-106o164-186i
4546_27	NEHOM01_1358	47257	47775	-1	167		hypothetical protein				NA
4546_28	NEHOM01_1359	47808	49619	1	167	K14376	poly(A) polymerase	PAP_central,PAP_RNA-bind,NTP_transf_2	PF04928.17,PF04926.15,PF01909.23		NA
4546_29	NEHOM01_1360	49637	50929	1	167		hypothetical protein			Y	1	i20-42o62-84i97-119o123-145i174-196o225-247i254-273o283-305i330-352o367-384i
4546_30	NEHOM01_1361	51049	52191	-1	167		hypothetical protein				7	i41-63o164-186i193-215o225-247i268-290o305-327i348-370o
4546_31	NEHOM01_1362	52445	53152	-1	167		hypothetical protein			Y	5	i5-27o52-74i87-106o116-138i151-170o
4546_32	NEHOM01_1363	53297	54766	-1	167		hypothetical protein			Y	4	o4-26i39-56o80-97i136-158o
4546_34	NEHOM01_1364	55147	55800	-1	167	K03439	tRNA (guanine-N7-)-methyltransferase	Methyltransf_4,Methyltransf_25,Methyltransf_31,MTS,Methyltransf_12	PF02390.17,PF13649.6,PF13847.6,PF05175.14,PF08242.12		NA
4546_35	NEHOM01_1365	55807	56646	-1	167		hypothetical protein	Cation_efflux	PF01545.21	Y	6	i7-26o30-52i73-95o110-132i145-167o172-194i
4546_36	NEHOM01_1366	56922	57275	-1	167	K02891	large subunit ribosomal protein L22e	Ribosomal_L22e	PF01776.17		NA
4546_37	NEHOM01_1367	57619	60207	-1	167	K02540	DNA replication licensing factor MCM2	MCM,MCM_OB,MCM_lid,MCM_N,Mg_chelatase,AAA_5,MCM2_N,AAA_3	PF00493.23,PF17207.3,PF17855.1,PF14551.6,PF01078.21,PF07728.14,PF12619.8,PF07726.11		NA
4546_38	NEHOM01_1368	60234	60548	1	167	K21752	Dr1-associated corepressor	CBFD_NFYB_HMF,Histone	PF00808.23,PF00125.24		NA
4546_39	NEHOM01_1369	62112	64691	1	167	K03234	elongation factor 2	GTP_EFTU,EFG_IV,EFG_C,GTP_EFTU_D2,EFG_II	PF00009.27,PF03764.18,PF00679.24,PF03144.25,PF14492.6		NA
4475_7	NEHOM01_1370	11267	11545	1	166		hypothetical protein				1	i20-42o
4475_14	NEHOM01_1371	17357	17578	1	166	K03007	DNA-directed RNA polymerases I, II, and III subunit RPABC5	RNA_pol_N,Chordopox_RPO7	PF01194.17,PF05864.12		NA
4475_1	NEHOM01_1372	1651	2565	-1	166	K15698	RING finger protein 121/175	zf-RING_2,zf-ANAPC11,zf-C3HC4_3,zf-rbx1	PF13639.6,PF12861.7,PF13920.6,PF12678.7		6	o55-77i84-103o107-129i150-169o173-195i281-303o
4475_2	NEHOM01_1373	3005	3505	-1	166		hypothetical protein	bZIP_1,bZIP_2,bZIP_Maf	PF00170.21,PF07716.15,PF03131.17		NA
4475_3	NEHOM01_1374	3572	3874	-1	166		hypothetical protein				NA
4475_4	NEHOM01_1375	4146	8513	1	166		hypothetical protein				NA
4475_5	NEHOM01_1376	8668	10179	-1	166	K09272	structure-specific recognition protein 1	Rtt106,POB3_N,SSrecog	PF08512.12,PF17292.2,PF03531.14		NA
4475_6	NEHOM01_1377	10695	11252	-1	166	K11341	YEATS domain-containing protein 4	YEATS	PF03366.16		NA
4475_8	NEHOM01_1378	11722	14226	-1	166	K03165	DNA topoisomerase III	Topoisom_bac,zf-GRF,Toprim	PF01131.20,PF06839.12,PF01751.22		NA
4475_9	NEHOM01_1379	14250	14702	-1	166	K12883	nuclear cap-binding protein subunit 2	RRM_1	PF00076.22		NA
4475_10	NEHOM01_1380	14710	15447	-1	166	K00721	dolichol-phosphate mannosyltransferase	Glycos_transf_2,Glyco_tranf_2_3,Glyco_tranf_2_2	PF00535.26,PF13641.6,PF10111.9		NA
4475_11	NEHOM01_1381	15470	15889	-1	166	K12758	fast skeletal myosin light chain 2	EF-hand_7,EF-hand_6,EF-hand_5,EF-hand_1,EF-hand_9	PF13499.6,PF13405.6,PF13202.6,PF00036.32,PF14658.6		NA
4475_13	NEHOM01_1382	16521	17330	-1	166		hypothetical protein	ParA,CbiA,AAA_31,ArsA_ATPase,MipZ,AAA_26	PF10609.9,PF01656.23,PF13614.6,PF02374.15,PF09140.11,PF13500.6		NA
4475_15	NEHOM01_1383	18309	19337	-1	166	K04739	cAMP-dependent protein kinase regulator	cNMP_binding	PF00027.29		NA
4475_16	NEHOM01_1384	19360	20508	-1	166	K14395	lysophosphatidic acid phosphatase type 6	His_Phos_2	PF00328.22		NA
4475_17	NEHOM01_1385	20557	23253	1	166	K21989	calcium permeable stress-gated cation channel	RSN1_7TM,RSN1_TM,PHM7_cyt	PF02714.15,PF13967.6,PF14703.6		1	o25-47i72-94o109-131i152-174o499-521i549-571o591-613i695-726o746-768i775-794o
4475_18	NEHOM01_1386	23843	25501	1	166		hypothetical protein	BRCA-2_OB1	PF09103.10		NA
4475_19	NEHOM01_1387	26259	27743	1	166		hypothetical protein			Y	NA
4475_20	NEHOM01_1388	28785	31463	1	166		hypothetical protein			Y	NA
4475_21	NEHOM01_1389	31558	32655	1	166		hypothetical protein				NA
4475_22	NEHOM01_1390	32681	33598	1	166		hypothetical protein				NA
4475_23	NEHOM01_1391	33611	35305	-1	166		hypothetical protein				1	i35-57o
4475_24	NEHOM01_1392	35844	36749	-1	166		hypothetical protein				NA
4475_25	NEHOM01_1393	36973	37578	-1	166		hypothetical protein			Y	NA
4475_26	NEHOM01_1394	37684	38496	-1	166	K15620	golgi phosphoprotein 3	GPP34	PF05719.11		NA
4475_27	NEHOM01_1395	38515	39462	-1	166		hypothetical protein	RasGEF	PF00617.19		NA
4475_28	NEHOM01_1396	40384	41166	-1	166		hypothetical protein	zf-RING_2,zf-C3HC4_2,zf-RING_11,zf-rbx1,zf-ANAPC11,zf-C3HC4,zf-RING_UBOX,zf-C3HC4_3,Zn_ribbon_17,zf-RING_5	PF13639.6,PF13923.6,PF17123.5,PF12678.7,PF12861.7,PF00097.25,PF13445.6,PF13920.6,PF17120.5,PF14634.6		NA
4475_29	NEHOM01_1397	41186	41851	-1	166		hypothetical protein				NA
4475_30	NEHOM01_1398	42001	42975	-1	166	K04523	ubiquilin	ubiquitin,Rad60-SLD,DUF2407,Rad60-SLD_2	PF00240.23,PF11976.8,PF10302.9,PF13881.6		NA
4475_31	NEHOM01_1399	44069	44518	-1	166		hypothetical protein			Y	1	i7-29o
4475_32	NEHOM01_1400	44616	46547	1	166		hypothetical protein	DUF5088,tRNA_anti-codon	PF17008.5,PF01336.25		NA
4475_33	NEHOM01_1401	46554	47012	1	166		hypothetical protein	Nup35_RRM,Nup35_RRM_2	PF05172.13,PF14605.6		NA
4475_34	NEHOM01_1402	47286	47870	-1	166		hypothetical protein				NA
4475_35	NEHOM01_1403	48058	48948	1	166		hypothetical protein				4	o145-167i187-209o213-235i266-288o
4475_36	NEHOM01_1404	49202	50926	-1	166		hypothetical protein			Y	7	i12-34o345-367i388-410o425-447i460-482o487-509i530-552o
4475_37	NEHOM01_1405	51420	53291	-1	166		hypothetical protein			Y	7	o5-22i413-435o450-472i485-503o518-540i547-566o586-608i
4475_38	NEHOM01_1406	53483	56074	-1	166		hypothetical protein			Y	7	i626-648o652-669i681-703o718-740i747-769o779-801i822-844o
4475_40	NEHOM01_1407	56540	57544	-1	166	K00134	glyceraldehyde 3-phosphate dehydrogenase (phosphorylating)	Gp_dh_C,Gp_dh_N	PF02800.20,PF00044.24		NA
4475_41	NEHOM01_1408	57572	59458	1	166		hypothetical protein				NA
4475_42	NEHOM01_1409	59399	60163	-1	166		hypothetical protein	ASF1_hist_chap	PF04729.13		NA
4475_43	NEHOM01_1410	60192	60491	-1	166	K02943	large subunit ribosomal protein LP2	Ribosomal_60s	PF00428.19		NA
4475_44	NEHOM01_1411	61442	64105	1	166		hypothetical protein				NA
4480_8	NEHOM01_1412	11086	11376	-1	165		hypothetical protein	DUF4602	PF15375.6		NA
4480_1	NEHOM01_1413	260	2212	-1	165	K02541	DNA replication licensing factor MCM3	MCM,MCM_OB,MCM_lid,Mg_chelatase,AAA_3,AAA_5	PF00493.23,PF17207.3,PF17855.1,PF01078.21,PF07726.11,PF07728.14		NA
4480_2	NEHOM01_1414	3052	4179	-1	165		hypothetical protein	DNA_pol_E_B	PF04042.16		NA
4480_3	NEHOM01_1415	4398	5438	1	165	K01265	methionyl aminopeptidase	Peptidase_M24	PF00557.24		NA
4480_4	NEHOM01_1416	5976	7370	-1	165	K10405	kinesin family member C1	Kinesin,Microtub_bd	PF00225.23,PF16796.5		NA
4480_5	NEHOM01_1417	8136	8987	-1	165		hypothetical protein	Pyrophosphatase	PF00719.19		NA
4480_6	NEHOM01_1418	9010	9600	-1	165	K04513	Ras-like protein gene family, member A	Ras,Roc,Arf	PF00071.22,PF08477.13,PF00025.21		NA
4480_7	NEHOM01_1419	9652	10149	-1	165	K05765	cofilin	Cofilin_ADF	PF00241.20		NA
4480_9	NEHOM01_1420	11387	12556	1	165	K00565	mRNA (guanine-N7-)-methyltransferase	Pox_MCEL,Methyltransf_31,Methyltransf_25,Methyltransf_12,Methyltransf_11,Methyltransf_23,MTS	PF03291.16,PF13847.6,PF13649.6,PF08242.12,PF08241.12,PF13489.6,PF05175.14		NA
4480_10	NEHOM01_1421	12586	13008	1	165	K02973	small subunit ribosomal protein S23e	Ribosom_S12_S23	PF00164.25		NA
4480_11	NEHOM01_1422	13480	14139	-1	165	K03029	26S proteasome regulatory subunit N10	VWA_2,Ssl1	PF13519.6,PF04056.14		NA
4480_12	NEHOM01_1423	14164	14550	1	165		hypothetical protein				NA
4480_13	NEHOM01_1424	15089	16663	1	165	K09499	T-complex protein 1 subunit eta	Cpn60_TCP1	PF00118.24		NA
4480_14	NEHOM01_1425	16998	18308	-1	165	K14777	ATP-dependent RNA helicase DDX47/RRP3	DEAD,Helicase_C,ResIII,ERCC3_RAD25_C	PF00270.29,PF00271.31,PF04851.15,PF16203.5		NA
4480_15	NEHOM01_1426	18452	20419	1	165		hypothetical protein	MS_channel	PF00924.18		5	i122-144o175-197i218-240o255-277i442-464o
4480_16	NEHOM01_1427	20759	21871	1	165		hypothetical protein				7	i47-69o84-106i127-149o196-218i239-261o271-293i314-336o
4480_17	NEHOM01_1428	22688	25603	1	165	K01408	insulysin	Peptidase_M16,Peptidase_M16_C	PF00675.20,PF05193.21	Y	1	i20-37o
4480_18	NEHOM01_1429	25807	27669	-1	165		hypothetical protein			Y	1	i9-26o
4480_19	NEHOM01_1430	27879	31088	-1	165		hypothetical protein			Y	NA
4480_20	NEHOM01_1431	32055	33173	-1	165	K15264	25S rRNA (cytosine2278-C5)-methyltransferase	Methyltr_RsmB-F,Methyltr_RsmF_N	PF01189.17,PF17125.5		NA
4480_21	NEHOM01_1432	33151	33477	-1	165	K09131	uncharacterized protein	DUF167	PF02594.16		NA
4480_22	NEHOM01_1433	33485	33835	-1	165		hypothetical protein				NA
4480_23	NEHOM01_1434	34186	35187	-1	165		hypothetical protein	DUF2415,ANAPC4_WD40,WD40	PF10313.9,PF12894.7,PF00400.32		NA
4480_24	NEHOM01_1435	35242	35640	1	165		hypothetical protein	EF-hand_1	PF00036.32		NA
4480_25	NEHOM01_1436	35698	36516	1	165		hypothetical protein			Y	7	o5-27i48-70o96-118i123-145o160-182i203-225o235-257i
4480_26	NEHOM01_1437	36577	41667	1	165	K11262	acetyl-CoA carboxylase / biotin carboxylase 1	Carboxyl_trans,CPSase_L_D2,Biotin_carb_N,Biotin_carb_C,ATP-grasp,Dala_Dala_lig_C,Biotin_lipoyl,ATP-grasp_3	PF01039.22,PF02786.17,PF00289.22,PF02785.19,PF02222.22,PF07478.13,PF00364.22,PF02655.14		NA
4480_28	NEHOM01_1438	42414	44285	1	165		hypothetical protein	VID27	PF08553.10		NA
4480_30	NEHOM01_1439	45066	46667	1	165	K11547	kinetochore protein NDC80	Ndc80_HEC	PF03801.13		NA
4480_31	NEHOM01_1440	47310	48299	1	165		hypothetical protein				7	o20-42i63-85o90-109i122-144o185-216i229-251o266-288i
4480_32	NEHOM01_1441	48916	50241	1	165	K01875	seryl-tRNA synthetase	tRNA-synt_2b,Seryl_tRNA_N	PF00587.25,PF02403.22		NA
4480_33	NEHOM01_1442	50265	52379	-1	165	K24971	nuclear export mediator factor NEMF	FbpA,NFACT-R_1,NFACT-C	PF05833.11,PF05670.13,PF11923.8		NA
4480_34	NEHOM01_1443	52417	53742	-1	165		hypothetical protein			Y	9	i21-40o55-77i84-106o116-138i178-197o212-234i254-276o357-379i391-413o
4480_35	NEHOM01_1444	53793	55127	-1	165	K12591	exosome complex exonuclease RRP6	DNA_pol_A_exo1,HRDC	PF01612.20,PF00570.23		NA
4480_36	NEHOM01_1445	55148	56302	1	165	K19788	obg-like ATPase 1	YchF-GTPase_C,MMR_HSR1,FeoB_N	PF06071.13,PF01926.23,PF02421.18		NA
4480_37	NEHOM01_1446	56681	58678	-1	165		hypothetical protein			Y	NA
4470_33	NEHOM01_1447	46074	46292	-1	164		hypothetical protein				NA
4470_36	NEHOM01_1448	48464	48760	-1	164		hypothetical protein				NA
4470_14	NEHOM01_1449	18754	19029	-1	164		hypothetical protein	FAM176	PF14851.6	Y	2	i5-22o68-90i
4470_1	NEHOM01_1450	1	2334	1	164		hypothetical protein				NA
4470_2	NEHOM01_1451	3482	4093	-1	164	K14568	rRNA small subunit pseudouridine methyltransferase Nep1	EMG1	PF03587.14		NA
4470_3	NEHOM01_1452	4196	4909	1	164		hypothetical protein	Forkhead	PF00250.18		NA
4470_4	NEHOM01_1453	5380	6582	-1	164	K10685	ubiquitin-like 1-activating enzyme E1 B	ThiF,Sacchrp_dh_NADP	PF00899.21,PF03435.18		1	i12-34o
4470_5	NEHOM01_1454	6593	7117	1	164	K15128	mediator of RNA polymerase II transcription subunit 6	Med6	PF04934.14		NA
4470_6	NEHOM01_1455	7299	7943	-1	164		hypothetical protein			Y	NA
4470_7	NEHOM01_1456	8020	9003	1	164		hypothetical protein				NA
4470_8	NEHOM01_1457	9891	11783	1	164		hypothetical protein			Y	NA
4470_9	NEHOM01_1458	12451	12888	-1	164	K22762	desumoylating isopeptidase 1	Peptidase_C97	PF05903.14		NA
4470_10	NEHOM01_1459	13061	13867	1	164	K11481	aurora kinase A	Pkinase,Pkinase_Tyr,Kinase-like	PF00069.25,PF07714.17,PF14531.6		NA
4470_11	NEHOM01_1460	14529	16088	1	164		hypothetical protein	GRASP55_65	PF04495.14		NA
4470_12	NEHOM01_1461	16101	16916	1	164		hypothetical protein			Y	2	o5-27i220-242o
4470_13	NEHOM01_1462	17131	18123	-1	164		hypothetical protein			Y	1	o302-324i
4470_15	NEHOM01_1463	19471	20289	1	164		hypothetical protein			Y	2	i5-24o84-106i
4470_16	NEHOM01_1464	20536	21189	1	164		hypothetical protein			Y	2	o4-26i61-83o
4470_17	NEHOM01_1465	21237	23060	-1	164		hypothetical protein	Flavodoxin_1	PF00258.25		NA
4470_18	NEHOM01_1466	23087	24583	1	164		hypothetical protein	Taxilin	PF09728.9		NA
4470_19	NEHOM01_1467	24996	26114	-1	164	K14298	mRNA export factor	WD40,ANAPC4_WD40	PF00400.32,PF12894.7		NA
4470_20	NEHOM01_1468	26563	28152	1	164		hypothetical protein			Y	1	i12-31o
4470_21	NEHOM01_1469	28635	32270	1	164		hypothetical protein			Y	NA
4470_22	NEHOM01_1470	32711	33160	1	164	K00940	nucleoside-diphosphate kinase	NDK	PF00334.19		NA
4470_23	NEHOM01_1471	33554	34489	1	164	K03514	non-canonical poly(A) RNA polymerase PAPD5/7	PAP_assoc	PF03828.19		NA
4470_24	NEHOM01_1472	34769	35314	1	164		hypothetical protein				NA
4470_25	NEHOM01_1473	35632	36684	-1	164		hypothetical protein				7	o13-35i42-60o75-97i117-139o149-171i281-303o323-345i
4470_26	NEHOM01_1474	36762	37754	-1	164		hypothetical protein			Y	6	i46-68o83-105i117-136o141-163i176-209o233-255i
4470_27	NEHOM01_1475	38179	38739	-1	164		hypothetical protein				NA
4470_28	NEHOM01_1476	38955	40430	1	164	K14415	tRNA-splicing ligase RtcB (3'-phosphate/5'-hydroxy nucleic acid ligase)	RtcB	PF01139.17		NA
4470_29	NEHOM01_1477	40592	41518	-1	164	K03136	transcription initiation factor TFIIE subunit alpha	TFIIE_alpha	PF02002.17		NA
4470_30	NEHOM01_1478	41706	42482	1	164		hypothetical protein	Ran_BP1	PF00638.18		NA
4470_31	NEHOM01_1479	43150	44544	1	164		hypothetical protein				NA
4470_32	NEHOM01_1480	44923	45702	1	164		hypothetical protein	MICSWaP	PF17018.5	Y	NA
4470_34	NEHOM01_1481	46321	47760	-1	164	K15728	phosphatidate phosphatase LPIN	LNS2,Lipin_N	PF08235.13,PF04571.14		NA
4470_35	NEHOM01_1482	47784	48218	-1	164		hypothetical protein				NA
4470_37	NEHOM01_1483	49211	50554	1	164		hypothetical protein	UTP25	PF06862.12		NA
4470_38	NEHOM01_1484	50574	51053	1	164	K02155	V-type H+-transporting ATPase 16kDa proteolipid subunit	ATP-synt_C	PF00137.21	Y	4	o15-37i58-80o95-114i134-156o
4470_39	NEHOM01_1485	51311	52702	1	164		hypothetical protein				NA
4470_41	NEHOM01_1486	53993	55039	1	164		hypothetical protein			Y	NA
4494_7	NEHOM01_1487	10801	11001	-1	163		hypothetical protein				NA
4494_1	NEHOM01_1488	96	872	1	163	K04564	superoxide dismutase, Fe-Mn family	Sod_Fe_C,Sod_Fe_N	PF02777.18,PF00081.22		NA
4494_2	NEHOM01_1489	1154	2350	1	163	K04564	superoxide dismutase, Fe-Mn family	Sod_Fe_C,Sod_Fe_N	PF02777.18,PF00081.22	Y	NA
4494_3	NEHOM01_1490	2582	7030	1	163		hypothetical protein			Y	NA
4494_4	NEHOM01_1491	7141	7917	1	163		hypothetical protein				1	i226-244o
4494_6	NEHOM01_1492	8650	10776	-1	163	K02210	DNA replication licensing factor MCM7	MCM,MCM_OB,MCM_lid,Mg_chelatase,AAA_5,MCM_N,AAA_16,AAA_3	PF00493.23,PF17207.3,PF17855.1,PF01078.21,PF07728.14,PF14551.6,PF13191.6,PF07726.11		NA
4494_8	NEHOM01_1493	11176	13683	1	163		hypothetical protein	ARID	PF01388.21		NA
4494_9	NEHOM01_1494	14671	16842	1	163		hypothetical protein			Y	1	i9-28o
4494_10	NEHOM01_1495	17237	20350	1	163		hypothetical protein	zf-RING_5,zf-C3HC4_3	PF14634.6,PF13920.6	Y	1	i20-37o
4494_11	NEHOM01_1496	20975	24007	1	163		hypothetical protein			Y	1	i7-24o
4494_13	NEHOM01_1497	24837	26348	-1	163	K09496	T-complex protein 1 subunit delta	Cpn60_TCP1	PF00118.24		NA
4494_14	NEHOM01_1498	26374	27669	1	163		hypothetical protein				NA
4494_16	NEHOM01_1499	28696	31107	1	163		hypothetical protein	Nucleoporin2	PF04096.14		NA
4494_17	NEHOM01_1500	31519	32223	-1	163	K23338	glucose-induced degradation protein 8	LisH	PF08513.11		NA
4494_18	NEHOM01_1501	32250	33362	1	163		hypothetical protein				NA
4494_19	NEHOM01_1502	33393	35147	1	163	K08866	serine/threonine-protein kinase TTK/MPS1	Pkinase,Pkinase_Tyr,Kinase-like,APH	PF00069.25,PF07714.17,PF14531.6,PF01636.23		NA
4494_20	NEHOM01_1503	37151	37507	-1	163	K03123	transcription initiation factor TFIIA small subunit	TFIIA_gamma_C,TFIIA_gamma_N	PF02751.14,PF02268.16		NA
4494_21	NEHOM01_1504	37544	38971	1	163		hypothetical protein	FAD_binding_1,NAD_binding_1	PF00667.20,PF00175.21		NA
4494_22	NEHOM01_1505	39146	40828	-1	163		hypothetical protein	Sec1	PF00995.23		NA
4494_23	NEHOM01_1506	41021	43615	1	163	K03032	26S proteasome regulatory subunit N2	HEAT_2,PC_rep	PF13646.6,PF01851.22		NA
4494_24	NEHOM01_1507	43970	46630	-1	163		hypothetical protein			Y	NA
4494_25	NEHOM01_1508	46834	47739	1	163	K06072	deoxyhypusine monooxygenase	HEAT_2,HEAT_PBS	PF13646.6,PF03130.16		NA
4494_26	NEHOM01_1509	47999	51187	-1	163		hypothetical protein			Y	NA
4494_27	NEHOM01_1510	51508	54738	-1	163		hypothetical protein			Y	1	i20-37o
4538_24	NEHOM01_1511	36707	36949	1	162		hypothetical protein				NA
4538_1	NEHOM01_1512	1	2334	-1	162		hypothetical protein			Y	1	i20-39o
4538_2	NEHOM01_1513	3088	3744	-1	162		hypothetical protein			Y	1	i7-29o
4538_3	NEHOM01_1514	3820	4581	1	162	K03011	DNA-directed RNA polymerase II subunit RPB3	RNA_pol_A_bac,RNA_pol_L	PF01000.26,PF01193.24		NA
4538_4	NEHOM01_1515	5356	6732	-1	162		hypothetical protein				NA
4538_5	NEHOM01_1516	7295	9187	1	162		hypothetical protein			Y	8	o10-32i373-392o396-418i437-459o472-494i507-529o539-561i581-603o
4538_6	NEHOM01_1517	9422	11329	1	162		hypothetical protein			Y	5	o412-434i454-476o491-511i524-546o556-578i
4538_7	NEHOM01_1518	11740	14292	-1	162		hypothetical protein	S1	PF00575.23		NA
4538_8	NEHOM01_1519	14464	14916	1	162		hypothetical protein				2	o25-47i109-131o
4538_9	NEHOM01_1520	15746	17869	-1	162	K11293	protein HIRA/HIR1	WD40,ANAPC4_WD40	PF00400.32,PF12894.7		NA
4538_10	NEHOM01_1521	17896	19050	1	162		hypothetical protein				NA
4538_12	NEHOM01_1522	20280	20591	1	162		hypothetical protein	tRNA_int_endo	PF01974.17		NA
4538_13	NEHOM01_1523	20717	22351	1	162		hypothetical protein			Y	NA
4538_14	NEHOM01_1524	22816	23910	-1	162		hypothetical protein				NA
4538_15	NEHOM01_1525	24059	24508	1	162		hypothetical protein	RRP36	PF06102.12		NA
4538_16	NEHOM01_1526	25079	26083	1	162	K08796	BR serine/threonine kinase	Pkinase,Pkinase_Tyr,Kdo	PF00069.25,PF07714.17,PF06293.14		NA
4538_17	NEHOM01_1527	26093	26893	1	162	K08486	syntaxin 1B/2/3	Syntaxin	PF00804.25		1	i240-262o
4538_18	NEHOM01_1528	27426	28883	1	162		hypothetical protein				NA
4538_19	NEHOM01_1529	28906	30555	1	162	K05286	GPI mannosyltransferase 3	Glyco_transf_22	PF03901.17	Y	7	i9-31o57-79i86-108o190-209i245-267o293-315i320-339o
4538_20	NEHOM01_1530	31442	32320	-1	162		hypothetical protein				NA
4538_21	NEHOM01_1531	32448	34964	1	162		hypothetical protein	Helicase_C,DEAD	PF00271.31,PF00270.29		NA
4538_23	NEHOM01_1532	35803	36672	-1	162		hypothetical protein	TFIIA	PF03153.13		NA
4538_25	NEHOM01_1533	37679	38764	1	162		hypothetical protein			Y	NA
4538_26	NEHOM01_1534	38902	39795	-1	162	K03434	N-acetylglucosaminylphosphatidylinositol deacetylase	PIG-L	PF02585.17	Y	3	i28-50o65-87i267-286o
4538_27	NEHOM01_1535	40043	41440	1	162	K20471	coatomer subunit delta				NA
4538_28	NEHOM01_1536	41832	42278	1	162	K02958	small subunit ribosomal protein S15e	Ribosomal_S19	PF00203.21		NA
4538_29	NEHOM01_1537	42894	44513	1	162		hypothetical protein			Y	NA
4538_30	NEHOM01_1538	45414	45830	1	162	K02898	large subunit ribosomal protein L26e	Ribosomal_L26,KOW	PF16906.5,PF00467.29		NA
4538_31	NEHOM01_1539	46545	48419	1	162		hypothetical protein			Y	2	o5-27i133-152o
4538_32	NEHOM01_1540	48750	51095	1	162		hypothetical protein			Y	1	i21-43o
4455_2	NEHOM01_1541	625	2841	-1	161		hypothetical protein	HSBP1	PF06825.12	Y	1	i7-29o
4455_3	NEHOM01_1542	3693	4004	-1	161		hypothetical protein				NA
4455_4	NEHOM01_1543	4019	4921	1	161		hypothetical protein	zf-CCHC	PF00098.23		NA
4455_5	NEHOM01_1544	4923	6113	-1	161		hypothetical protein			Y	NA
4455_6	NEHOM01_1545	6574	8184	-1	161		hypothetical protein			Y	NA
4455_7	NEHOM01_1546	8481	11339	-1	161		hypothetical protein			Y	8	o500-522i682-704o709-731i740-762o777-799i811-833o843-862i882-901o
4455_8	NEHOM01_1547	11639	12142	-1	161		hypothetical protein			Y	NA
4455_9	NEHOM01_1548	12429	13124	-1	161		hypothetical protein	PEMT,ICMT	PF04191.13,PF04140.14	Y	3	i67-89o99-121i142-164o
4455_10	NEHOM01_1549	13872	17081	1	161		hypothetical protein			Y	1	i23-45o
4455_11	NEHOM01_1550	17359	18021	-1	161	K11128	H/ACA ribonucleoprotein complex subunit 1	Gar1	PF04410.14		NA
4455_12	NEHOM01_1551	17999	19996	-1	161		hypothetical protein	GTP_EFTU	PF00009.27		NA
4455_13	NEHOM01_1552	20349	21074	-1	161		hypothetical protein	mRNA_triPase	PF02940.15		NA
4455_14	NEHOM01_1553	21294	22181	-1	161		hypothetical protein				NA
4455_15	NEHOM01_1554	22379	23137	-1	161		hypothetical protein				5	i57-79o104-126i146-168o178-200i220-242o
4455_16	NEHOM01_1555	23820	25472	-1	161		hypothetical protein				NA
4455_17	NEHOM01_1556	25510	26553	1	161		hypothetical protein	Porin_3	PF01459.22		NA
4455_19	NEHOM01_1557	27067	27816	-1	161		hypothetical protein				NA
4455_20	NEHOM01_1558	28077	30872	-1	161	K16307	serine/threonine-protein kinase MRCK	Pkinase,Pkinase_Tyr,C1_1,Kinase-like,Pkinase_fungal	PF00069.25,PF07714.17,PF00130.22,PF14531.6,PF17667.1		NA
4455_21	NEHOM01_1559	31819	32850	1	161	K03142	transcription initiation factor TFIIH subunit 2	Ssl1,VWA_2,Tfb4	PF04056.14,PF13519.6,PF03850.14		NA
4455_22	NEHOM01_1560	33023	33763	-1	161		hypothetical protein				5	i54-76o86-108i121-143o158-180i212-234o
4455_23	NEHOM01_1561	34196	35173	1	161		hypothetical protein			Y	1	i7-29o
4455_24	NEHOM01_1562	35535	36482	-1	161		hypothetical protein				5	i120-142o157-179i199-218o238-260i277-299o
4455_26	NEHOM01_1563	37863	38642	-1	161		hypothetical protein				5	i55-77o92-114i141-163o173-192i216-238o
4455_27	NEHOM01_1564	38762	39532	-1	161		hypothetical protein	MIG-14_Wnt-bd	PF06664.12		5	i64-86o101-123i144-166o179-201i222-244o
4455_28	NEHOM01_1565	40340	41563	-1	161		hypothetical protein				5	i197-219o243-265i286-308o328-350i369-391o
4455_29	NEHOM01_1566	41644	44523	-1	161		hypothetical protein	FH2,Drf_GBD	PF02181.23,PF06371.13		NA
4455_30	NEHOM01_1567	44714	46006	1	161	K01511	ectonucleoside triphosphate diphosphohydrolase 5/6	GDA1_CD39,Ppx-GppA	PF01150.17,PF02541.16	Y	1	i7-29o
4455_31	NEHOM01_1568	46289	47077	-1	161		hypothetical protein				5	o50-72i85-107o117-139i201-223o238-260i
4455_32	NEHOM01_1569	47169	47891	-1	161		hypothetical protein				5	i77-99o119-136i143-165o180-197i210-232o
4455_33	NEHOM01_1570	48444	49280	1	161		hypothetical protein				NA
4455_34	NEHOM01_1571	49803	50663	-1	161		hypothetical protein				NA
4493_17	NEHOM01_1572	19822	20070	-1	160	K02978	small subunit ribosomal protein S27e	Ribosomal_S27e	PF01667.17		NA
4493_32	NEHOM01_1573	43059	43280	-1	160		hypothetical protein				NA
4493_1	NEHOM01_1574	96	872	1	160	K04564	superoxide dismutase, Fe-Mn family	Sod_Fe_C,Sod_Fe_N	PF02777.18,PF00081.22		NA
4493_2	NEHOM01_1575	1673	2506	-1	160		hypothetical protein				NA
4493_3	NEHOM01_1576	2711	3430	1	160		hypothetical protein	RicinB_lectin_2	PF14200.6	Y	1	i5-22o
4493_4	NEHOM01_1577	3501	4421	1	160		hypothetical protein	RicinB_lectin_2	PF14200.6		NA
4493_5	NEHOM01_1578	4577	5437	1	160		hypothetical protein	RicinB_lectin_2	PF14200.6	Y	NA
4493_7	NEHOM01_1579	5855	6652	1	160		hypothetical protein			Y	NA
4493_8	NEHOM01_1580	7084	8136	-1	160		hypothetical protein				5	o48-70i138-160o170-187i284-303o318-340i
4493_9	NEHOM01_1581	8231	9406	1	160	K15280	solute carrier family 35, member C2	TPT	PF03151.16		9	o20-42i104-126o139-161i168-185o195-214i227-249o264-286i298-317o322-344i
4493_10	NEHOM01_1582	9708	10409	-1	160		hypothetical protein	TLD	PF07534.16		NA
4493_11	NEHOM01_1583	10918	11736	-1	160		hypothetical protein			Y	1	o15-33i
4493_12	NEHOM01_1584	12396	13667	-1	160		hypothetical protein				1	i21-40o
4493_13	NEHOM01_1585	14366	14890	-1	160		hypothetical protein				NA
4493_14	NEHOM01_1586	14968	16032	1	160		hypothetical protein				6	i22-44o116-138i159-181o232-254i256-278o293-310i
4493_15	NEHOM01_1587	16058	16768	1	160		hypothetical protein				NA
4493_16	NEHOM01_1588	17554	19626	1	160		hypothetical protein				NA
4493_18	NEHOM01_1589	20717	21145	-1	160		hypothetical protein			Y	NA
4493_19	NEHOM01_1590	21172	22083	1	160		hypothetical protein			Y	NA
4493_20	NEHOM01_1591	22472	22846	1	160		hypothetical protein			Y	NA
4493_21	NEHOM01_1592	23050	23508	1	160	K10577	ubiquitin-conjugating enzyme E2 I	UQ_con	PF00179.26		NA
4493_22	NEHOM01_1593	23815	25131	1	160		hypothetical protein			Y	NA
4493_23	NEHOM01_1594	25834	26337	1	160		hypothetical protein			Y	NA
4493_24	NEHOM01_1595	27079	28218	1	160	K05539	tRNA-dihydrouridine synthase A	Dus	PF01207.17		NA
4493_25	NEHOM01_1596	28645	31197	1	160		hypothetical protein	Reprolysin_5,Reprolysin_4,Disintegrin,Reprolysin_2,Reprolysin_3,Reprolysin	PF13688.6,PF13583.6,PF00200.23,PF13574.6,PF13582.6,PF01421.19	Y	1	o829-848i
4493_26	NEHOM01_1597	31776	32318	1	160		hypothetical protein				NA
4493_27	NEHOM01_1598	32978	34165	1	160		hypothetical protein				5	o123-145i176-198o225-247i254-276o296-318i
4493_28	NEHOM01_1599	34719	35795	1	160	K15127	transcriptional adapter 2-beta	Myb_DNA-binding	PF00249.31		NA
4493_29	NEHOM01_1600	36503	40906	1	160	K10352	myosin heavy chain 9/10/11/14	Myosin_head	PF00063.21		NA
4493_30	NEHOM01_1601	41992	42585	-1	160	K03661	V-type H+-transporting ATPase 21kDa proteolipid subunit	ATP-synt_C	PF00137.21		5	i12-30o45-67i80-102o128-150i170-192o
4493_33	NEHOM01_1602	43293	43832	1	160		hypothetical protein	Mog1	PF04603.12		NA
4493_34	NEHOM01_1603	44409	46694	1	160		hypothetical protein			Y	7	i13-32o534-556i569-591o604-626i639-658o673-695i715-737o
4493_35	NEHOM01_1604	47108	49093	1	160		hypothetical protein				NA
4557_5	NEHOM01_1605	8134	8358	1	159	K22939	immediate early response 3-interacting protein 1	Yos1	PF08571.10	Y	2	i2-21o54-73i
4557_19	NEHOM01_1606	24456	24647	-1	159	K11130	H/ACA ribonucleoprotein complex subunit 3	Nop10p	PF04135.12		NA
4557_1	NEHOM01_1607	1443	3209	-1	159		hypothetical protein				NA
4557_2	NEHOM01_1608	3428	5089	-1	159	K01890	phenylalanyl-tRNA synthetase beta chain	tRNA_synthFbeta,PhetRS_B1,B3_4,B5	PF17759.1,PF18262.1,PF03483.17,PF03484.15		NA
4557_3	NEHOM01_1609	5446	6441	1	159	K02146	V-type H+-transporting ATPase subunit d	vATP-synt_AC39	PF01992.16		NA
4557_4	NEHOM01_1610	7137	7871	1	159		hypothetical protein				6	i17-36o40-62i74-93o98-120i132-154o190-212i
4557_6	NEHOM01_1611	8616	9164	1	159	K14852	regulator of ribosome biosynthesis	RRS1	PF04939.12		NA
4557_7	NEHOM01_1612	9186	9728	1	159		hypothetical protein	GATA	PF00320.27		NA
4557_8	NEHOM01_1613	9814	10221	1	159		hypothetical protein	GATA	PF00320.27		NA
4557_9	NEHOM01_1614	10894	11352	1	159		hypothetical protein	Utp12	PF04003.12		NA
4557_10	NEHOM01_1615	11438	11779	1	159		hypothetical protein				1	i46-68o
4557_11	NEHOM01_1616	12183	14603	-1	159		hypothetical protein	Glyco_trans_1_4,Glycos_transf_1,Glyco_transf_4	PF13692.6,PF00534.20,PF13439.6	Y	NA
4557_12	NEHOM01_1617	15151	16293	-1	159		hypothetical protein	Bromodomain,BET	PF00439.25,PF17035.5		NA
4557_13	NEHOM01_1618	16325	17101	1	159	K02726	20S proteasome subunit alpha 2	Proteasome	PF00227.26		NA
4557_14	NEHOM01_1619	17719	19149	-1	159	K06633	membrane-associated tyrosine- and threonine-specific cdc2-inhibitory kinase	Pkinase,Pkinase_Tyr	PF00069.25,PF07714.17		NA
4557_15	NEHOM01_1620	19183	20013	-1	159		hypothetical protein	zf-CCCH,zf_CCCH_4,zf-CCCH_4	PF00642.24,PF18345.1,PF18044.1		NA
4557_16	NEHOM01_1621	20986	21639	-1	159	K02866	large subunit ribosomal protein L10e	Ribosomal_L16	PF00252.18		NA
4557_17	NEHOM01_1622	22022	22477	-1	159		hypothetical protein	RRM_1,RRM_5,RRM_3	PF00076.22,PF13893.6,PF08777.11		NA
4557_18	NEHOM01_1623	22888	24240	-1	159		hypothetical protein	Bromodomain	PF00439.25		NA
4557_20	NEHOM01_1624	25090	25518	-1	159		hypothetical protein	DUF2254	PF10011.9	Y	1	i31-53o
4557_21	NEHOM01_1625	25660	26010	1	159		hypothetical protein				NA
4557_22	NEHOM01_1626	26127	26642	1	159		hypothetical protein				NA
4557_23	NEHOM01_1627	27242	27637	1	159		hypothetical protein	Sedlin_N,Sybindin	PF04628.13,PF04099.12		NA
4557_24	NEHOM01_1628	27652	28911	1	159		hypothetical protein	NOC3p	PF07540.11		NA
4557_25	NEHOM01_1629	29218	29610	-1	159		hypothetical protein				NA
4557_26	NEHOM01_1630	29658	30206	1	159		hypothetical protein	zf-SNAP50_C	PF12251.8		NA
4557_27	NEHOM01_1631	30705	32885	1	159		hypothetical protein			Y	8	i34-56o469-491i496-515o528-550i562-584o599-621i633-650o665-687i
4557_28	NEHOM01_1632	33560	35638	1	159		hypothetical protein			Y	8	i31-53o432-454i461-483o498-520i529-551o566-588i595-617o637-659i
4557_29	NEHOM01_1633	35911	37905	1	159		hypothetical protein			Y	1	i9-31o
4557_30	NEHOM01_1634	37938	38297	-1	159		hypothetical protein	Pmp3	PF01679.17		2	i59-81o86-108i
4557_31	NEHOM01_1635	38884	41466	-1	159		hypothetical protein			Y	6	o663-685i698-720o730-752i765-782o792-814i827-846o
4557_32	NEHOM01_1636	42320	45214	-1	159	K23213	paired amphipathic helix protein Sin3b	PAH,Sin3_corepress	PF02671.21,PF08295.12		NA
4557_33	NEHOM01_1637	45923	46414	-1	159		hypothetical protein				NA
4557_34	NEHOM01_1638	46689	47417	-1	159	K01069	hydroxyacylglutathione hydrolase	Lactamase_B,HAGH_C	PF00753.27,PF16123.5		NA
4557_35	NEHOM01_1639	47444	47923	1	159		hypothetical protein	CAP_C	PF08603.11		NA
4448_22	NEHOM01_1640	36964	37158	-1	158		hypothetical protein	LSM,SM-ATX	PF01423.22,PF14438.6		NA
4448_2	NEHOM01_1641	398	1534	-1	158		hypothetical protein				NA
4448_3	NEHOM01_1642	1915	2886	-1	158		hypothetical protein			Y	NA
4448_4	NEHOM01_1643	3654	4973	1	158		hypothetical protein			Y	NA
4448_5	NEHOM01_1644	7045	8025	-1	158		hypothetical protein				NA
4448_6	NEHOM01_1645	8611	9618	-1	158		hypothetical protein			Y	NA
4448_7	NEHOM01_1646	9872	10546	-1	158		hypothetical protein				NA
4448_8	NEHOM01_1647	11003	11908	-1	158		hypothetical protein			Y	1	o15-34i
4448_9	NEHOM01_1648	13178	14239	-1	158		hypothetical protein			Y	1	i13-35o
4448_10	NEHOM01_1649	14982	15764	-1	158		hypothetical protein			Y	NA
4448_11	NEHOM01_1650	16075	17037	-1	158		hypothetical protein			Y	1	i5-27o
4448_12	NEHOM01_1651	17341	18861	-1	158		hypothetical protein			Y	1	i7-29o
4448_13	NEHOM01_1652	19128	20273	1	158		hypothetical protein	rve	PF00665.26		NA
4448_14	NEHOM01_1653	20730	22583	-1	158		hypothetical protein			Y	7	i359-381o385-407i420-442o462-484i496-518o528-550i570-592o
4448_15	NEHOM01_1654	23170	26277	-1	158		hypothetical protein			Y	NA
4448_16	NEHOM01_1655	26620	27981	-1	158		hypothetical protein			Y	2	i25-47o343-365i
4448_17	NEHOM01_1656	28285	31020	-1	158		hypothetical protein				5	o727-749i762-784o804-826i833-850o870-892i
4448_18	NEHOM01_1657	31762	33846	1	158		hypothetical protein				6	o318-337i387-409o434-456i477-499o504-526i667-689o
4448_19	NEHOM01_1658	34121	34585	-1	158		hypothetical protein				NA
4448_20	NEHOM01_1659	34742	35311	-1	158		hypothetical protein	PITH	PF06201.13		NA
4448_21	NEHOM01_1660	35557	36528	1	158	K19584	protein kinase X	Pkinase,Pkinase_Tyr,Kinase-like,Haspin_kinase	PF00069.25,PF07714.17,PF14531.6,PF12330.8		NA
4448_23	NEHOM01_1661	37179	38087	1	158	K24104	GPN-loop GTPase	ATP_bind_1,GTP_EFTU,MMR_HSR1	PF03029.17,PF00009.27,PF01926.23		NA
4448_24	NEHOM01_1662	38458	38841	-1	158	K02957	small subunit ribosomal protein S15Ae	Ribosomal_S8	PF00410.19		NA
4448_25	NEHOM01_1663	39141	41417	-1	158	K00698	chitin synthase	Chitin_synth_2,Glyco_trans_2_3,Glyco_tranf_2_3,Glycos_transf_2	PF03142.15,PF13632.6,PF13641.6,PF00535.26		5	o20-42i55-77o632-654i661-683o693-715i
4448_26	NEHOM01_1664	41953	43353	1	158		hypothetical protein			Y	NA
4448_27	NEHOM01_1665	44021	45871	1	158	K14799	pre-rRNA-processing protein TSR1	RIBIOP_C	PF04950.12		NA
4448_28	NEHOM01_1666	46565	47830	1	158		hypothetical protein			Y	NA
4521_26	NEHOM01_1667	40149	40439	-1	157	K07342	protein transport protein SEC61 subunit gamma	SecE	PF00584.20		1	i65-87o
4521_1	NEHOM01_1668	1462	2835	1	157		hypothetical protein	CLASP_N	PF12348.8		NA
4521_2	NEHOM01_1669	3305	4852	-1	157	K11498	centromeric protein E	Kinesin,Microtub_bd	PF00225.23,PF16796.5		NA
4521_3	NEHOM01_1670	5184	7244	1	157	K01897	long-chain acyl-CoA synthetase	AMP-binding	PF00501.28		NA
4521_4	NEHOM01_1671	7659	10784	-1	157		hypothetical protein	zf-RING_5,zf-C3HC4_3,Prok-RING_4	PF14634.6,PF13920.6,PF14447.6	Y	NA
4521_5	NEHOM01_1672	11305	12726	-1	157		hypothetical protein				NA
4521_6	NEHOM01_1673	12915	13628	1	157		hypothetical protein				NA
4521_7	NEHOM01_1674	13637	13945	1	157	K03127	transcription initiation factor TFIID subunit 13	TFIID-18kDa	PF02269.16		NA
4521_8	NEHOM01_1675	15509	16609	-1	157		hypothetical protein				NA
4521_9	NEHOM01_1676	17043	19181	-1	157		hypothetical protein	RT_RNaseH_2,RT_RNaseH,RVT_1	PF17919.1,PF17917.1,PF00078.27		NA
4521_10	NEHOM01_1677	19382	20722	-1	157	K00383	glutathione reductase (NADPH)	Pyr_redox_2,Pyr_redox_3,Pyr_redox,Pyr_redox_dim,K_oxygenase,DAO,FAD_binding_2,Thi4	PF07992.14,PF13738.6,PF00070.27,PF02852.22,PF13434.6,PF01266.24,PF00890.24,PF01946.17		NA
4521_11	NEHOM01_1678	20799	22043	-1	157	K00383	glutathione reductase (NADPH)	Pyr_redox_dim,Pyr_redox,Pyr_redox_2	PF02852.22,PF00070.27,PF07992.14		NA
4521_13	NEHOM01_1679	22427	23770	1	157	K00600	glycine hydroxymethyltransferase	SHMT	PF00464.19		NA
4521_14	NEHOM01_1680	23954	24460	-1	157	K11884	RNA-binding protein PNO1	KH_1,KH_8	PF00013.29,PF17903.1		NA
4521_15	NEHOM01_1681	25117	26544	1	157		hypothetical protein				NA
4521_16	NEHOM01_1682	27028	27612	-1	157		hypothetical protein	EMP24_GP25L	PF01105.24	Y	NA
4521_17	NEHOM01_1683	27855	28361	-1	157		hypothetical protein	SPC25	PF06703.11		2	o44-62i69-91o
4521_18	NEHOM01_1684	29025	30032	1	157	K00162	pyruvate dehydrogenase E1 component beta subunit	Transket_pyr,Transketolase_C	PF02779.24,PF02780.20		NA
4521_19	NEHOM01_1685	30053	31126	-1	157	K00966	mannose-1-phosphate guanylyltransferase	NTP_transferase,Hexapep,NTP_transf_3,Fucokinase,DUF4954	PF00483.23,PF00132.24,PF12804.7,PF07959.12,PF16314.5		NA
4521_20	NEHOM01_1686	31989	32534	1	157	K14566	U3 small nucleolar RNA-associated protein 24	Fcf1,PIN_9	PF04900.12,PF18477.1		NA
4521_21	NEHOM01_1687	33156	34214	-1	157		hypothetical protein	NLE	PF08154.12		NA
4521_22	NEHOM01_1688	34270	34989	1	157		hypothetical protein				NA
4521_23	NEHOM01_1689	35438	36871	1	157	K00844	hexokinase	Hexokinase_2,Hexokinase_1	PF03727.16,PF00349.21		NA
4521_24	NEHOM01_1690	36885	38138	-1	157		hypothetical protein				7	i122-144o154-176i197-219o256-278i285-307o322-344i369-391o
4521_25	NEHOM01_1691	38308	40029	-1	157		hypothetical protein				7	i212-234o254-273i303-325o354-376i449-471o486-508i534-556o
4521_27	NEHOM01_1692	40836	41411	-1	157		hypothetical protein			Y	2	o4-19i157-179o
4521_28	NEHOM01_1693	42268	42858	1	157	K08516	synaptobrevin-like protein YKT6	Synaptobrevin	PF00957.21		NA
4506_1	NEHOM01_1694	164	1063	-1	156		hypothetical protein			Y	NA
4506_2	NEHOM01_1695	1358	2338	-1	156		hypothetical protein			Y	1	i5-27o
4506_3	NEHOM01_1696	3275	4675	-1	156		hypothetical protein			Y	1	i7-29o
4506_4	NEHOM01_1697	5483	6232	-1	156		hypothetical protein			Y	1	i5-24o
4506_5	NEHOM01_1698	6403	9339	-1	156	K01408	insulysin	Peptidase_M16,Peptidase_M16_C,Peptidase_M16_M	PF00675.20,PF05193.21,PF16187.5	Y	1	i9-31o
4506_6	NEHOM01_1699	9765	13019	1	156		hypothetical protein				1	i59-81o
4506_7	NEHOM01_1700	13780	16623	-1	156		hypothetical protein			Y	1	i13-30o
4506_8	NEHOM01_1701	17823	19943	1	156		hypothetical protein			Y	1	i12-34o
4506_9	NEHOM01_1702	20177	21415	-1	156		hypothetical protein			Y	NA
4506_10	NEHOM01_1703	21766	23694	-1	156		hypothetical protein				5	i432-454o469-491i524-543o563-580i587-609o
4506_11	NEHOM01_1704	24124	26157	-1	156		hypothetical protein				5	o466-488i495-514o534-554i561-583o624-646i
4506_12	NEHOM01_1705	27053	28513	-1	156		hypothetical protein	LRR_4,LRR_8	PF12799.7,PF13855.6	Y	NA
4506_13	NEHOM01_1706	28845	29201	-1	156		hypothetical protein	LRR_8	PF13855.6		NA
4506_14	NEHOM01_1707	29372	30337	1	156		hypothetical protein	MRG	PF05712.13		NA
4506_15	NEHOM01_1708	30909	31418	-1	156		hypothetical protein	Mei5_like	PF17021.5		NA
4506_16	NEHOM01_1709	31424	32053	-1	156	K07904	Ras-related protein Rab-11A	Ras,Roc,Arf,GTP_EFTU,MMR_HSR1,RsgA_GTPase,Gtr1_RagA,SRPRB,PduV-EutP	PF00071.22,PF08477.13,PF00025.21,PF00009.27,PF01926.23,PF03193.16,PF04670.12,PF09439.10,PF10662.9		NA
4506_17	NEHOM01_1710	32100	33140	-1	156		hypothetical protein	zf-RING_2,zf-RING_11,zf-C3HC4_2,zf-C3HC4,zf-rbx1,zf-RING_5	PF13639.6,PF17123.5,PF13923.6,PF00097.25,PF12678.7,PF14634.6	Y	2	i13-35o238-260i
4506_18	NEHOM01_1711	33688	34164	-1	156		hypothetical protein	Homeodomain,Homeobox_KN	PF00046.29,PF05920.11		NA
4506_19	NEHOM01_1712	35063	36637	1	156	K09498	T-complex protein 1 subunit zeta	Cpn60_TCP1	PF00118.24		NA
4506_20	NEHOM01_1713	37405	38778	1	156		hypothetical protein			Y	NA
4506_21	NEHOM01_1714	38980	39486	-1	156		hypothetical protein				1	i13-34o
4506_22	NEHOM01_1715	39504	40094	1	156	K02989	small subunit ribosomal protein S5e	Ribosomal_S7	PF00177.21		NA
4506_23	NEHOM01_1716	40908	42146	1	156		hypothetical protein			Y	NA
4483_1	NEHOM01_1717	1026	1736	-1	155		hypothetical protein	RNase_P_p30	PF01876.16		NA
4483_2	NEHOM01_1718	1762	4347	1	155	K17301	coatomer subunit beta	Coatamer_beta_C,Coatomer_b_Cpla,Adaptin_N,HEAT_2	PF07718.12,PF14806.6,PF01602.20,PF13646.6		NA
4483_3	NEHOM01_1719	5140	6105	1	155	K14753	guanine nucleotide-binding protein subunit beta-2-like 1 protein	WD40	PF00400.32		NA
4483_4	NEHOM01_1720	6195	7148	1	155	K10251	17beta-estradiol 17-dehydrogenase / very-long-chain 3-oxoacyl-CoA reductase	adh_short,adh_short_C2,KR	PF00106.25,PF13561.6,PF08659.10	Y	1	o20-42i
4483_5	NEHOM01_1721	7616	8959	1	155		hypothetical protein				NA
4483_6	NEHOM01_1722	9257	9739	1	155		hypothetical protein			Y	1	o4-19i
4483_7	NEHOM01_1723	10194	13199	1	155	K06636	structural maintenance of chromosome 1	SMC_N,AAA_21,SMC_hinge,AAA_15,AAA_29	PF02463.19,PF13304.6,PF06470.13,PF13175.6,PF13555.6		NA
4483_8	NEHOM01_1724	13427	13762	1	155		hypothetical protein				1	o64-86i
4483_9	NEHOM01_1725	14258	16285	1	155	K02209	DNA replication licensing factor MCM5	MCM,MCM_OB,MCM_lid,MCM_N,Mg_chelatase,AAA_3,AAA_5	PF00493.23,PF17207.3,PF17855.1,PF14551.6,PF01078.21,PF07726.11,PF07728.14		NA
4483_10	NEHOM01_1726	16885	19746	1	155		hypothetical protein				4	o725-747i760-782o817-839i881-903o
4483_11	NEHOM01_1727	20270	22270	1	155		hypothetical protein				5	i433-455o475-497i518-537o542-564i600-622o
4483_12	NEHOM01_1728	22341	23726	-1	155	K17866	diphthamide biosynthesis protein 2	Diphthamide_syn	PF01866.17		NA
4483_13	NEHOM01_1729	23909	25336	1	155		hypothetical protein	Beta_lactamase3	PF17030.5		NA
4483_14	NEHOM01_1730	25342	26313	1	155	K06173	tRNA pseudouridine38-40 synthase	PseudoU_synth_1	PF01416.20		NA
4483_15	NEHOM01_1731	26707	28380	-1	155	K24195	xenotropic and polytropic retrovirus receptor 1	EXS,SPX	PF03124.14,PF03105.19		8	i215-234o239-261i282-304o308-325i330-350o430-452i473-495o500-519i
4483_17	NEHOM01_1732	28481	29614	1	155		hypothetical protein	ELO	PF01151.18		7	o27-46i137-159o179-201i214-236o240-257i264-286o299-321i
4483_18	NEHOM01_1733	30022	30720	1	155		hypothetical protein	DHHC	PF01529.20	Y	4	i13-35o40-59i151-173o188-210i
4483_19	NEHOM01_1734	30806	31912	1	155	K00809	deoxyhypusine synthase	DS	PF01916.17		NA
4483_20	NEHOM01_1735	32497	34470	-1	155		hypothetical protein	Glycos_transf_1,Glyco_transf_4,Glyco_trans_1_4	PF00534.20,PF13439.6,PF13692.6	Y	NA
4483_21	NEHOM01_1736	35598	38912	-1	155		hypothetical protein				NA
4556_2	NEHOM01_1737	3508	3669	1	154	K02924	large subunit ribosomal protein L39e	Ribosomal_L39	PF00832.20		NA
4556_8	NEHOM01_1738	12517	12699	1	154		hypothetical protein	LSM	PF01423.22		NA
4556_1	NEHOM01_1739	3	2939	-1	154		hypothetical protein	zf-C3HC4_3	PF13920.6	Y	NA
4556_3	NEHOM01_1740	3931	4911	-1	154		hypothetical protein				NA
4556_4	NEHOM01_1741	5694	7292	-1	154	K05699	actinin alpha 1/4	CH	PF00307.31		NA
4556_5	NEHOM01_1742	7341	8276	1	154	K03083	glycogen synthase kinase 3 beta	Pkinase,Pkinase_Tyr	PF00069.25,PF07714.17		NA
4556_6	NEHOM01_1743	8853	10922	1	154	K14402	cleavage and polyadenylation specificity factor subunit 2	Lactamase_B_6,CPSF100_C	PF16661.5,PF13299.6		NA
4556_7	NEHOM01_1744	11970	12497	1	154		hypothetical protein				NA
4556_9	NEHOM01_1745	12812	13768	1	154		hypothetical protein				NA
4556_10	NEHOM01_1746	13794	15209	1	154	K10956	protein transport protein SEC61 subunit alpha	SecY,Plug_translocon	PF00344.20,PF10559.9		8	i31-53o73-95i108-127o142-164i238-260o354-376i408-430o440-457i
4556_11	NEHOM01_1747	15758	21205	-1	154	K04728	serine-protein kinase ATM	PI3_PI4_kinase,FATC	PF00454.27,PF02260.20		NA
4556_12	NEHOM01_1748	21239	22126	1	154		hypothetical protein	GRAM	PF02893.20		1	o272-294i
4556_13	NEHOM01_1749	22743	24263	1	154		hypothetical protein				1	i62-84o
4556_14	NEHOM01_1750	24780	26618	1	154		hypothetical protein				5	o402-424i444-466o481-503i522-544o559-581i
4556_15	NEHOM01_1751	27025	27888	-1	154		hypothetical protein				5	i78-100o120-142i159-181o201-223i244-266o
4556_16	NEHOM01_1752	28055	28456	1	154		hypothetical protein			Y	NA
4556_17	NEHOM01_1753	28663	30849	-1	154		hypothetical protein			Y	NA
4556_18	NEHOM01_1754	30995	32596	1	154		hypothetical protein			Y	1	o504-523i
4556_19	NEHOM01_1755	32957	34144	-1	154	K00987	mRNA guanylyltransferase	mRNA_cap_enzyme,mRNA_cap_C,DNA_ligase_A_M	PF01331.19,PF03919.15,PF01068.21		NA
4556_20	NEHOM01_1756	34175	35392	1	154		hypothetical protein	LRR_8,LRR_4	PF13855.6,PF12799.7		NA
4556_21	NEHOM01_1757	35748	37337	-1	154		hypothetical protein				NA
4556_22	NEHOM01_1758	37371	37988	1	154	K07893	Ras-related protein Rab-6A	Ras,Roc,Arf,Gtr1_RagA,RsgA_GTPase,GTP_EFTU	PF00071.22,PF08477.13,PF00025.21,PF04670.12,PF03193.16,PF00009.27		NA
4432_1	NEHOM01_1759	2	100	-1	153		hypothetical protein	ubiquitin	PF00240.23		NA
4432_7	NEHOM01_1760	7363	7623	1	153		hypothetical protein				NA
4432_22	NEHOM01_1761	26932	27222	1	153	K22746	anamorsin	CIAPIN1	PF05093.13		NA
4432_2	NEHOM01_1762	134	1720	1	153		hypothetical protein				NA
4432_3	NEHOM01_1763	2085	3101	1	153		hypothetical protein	PPTA	PF01239.22		NA
4432_4	NEHOM01_1764	3553	3996	-1	153		hypothetical protein				NA
4432_5	NEHOM01_1765	4745	5638	1	153		hypothetical protein				NA
4432_6	NEHOM01_1766	6460	7353	-1	153		hypothetical protein				NA
4432_8	NEHOM01_1767	7546	7968	-1	153		hypothetical protein				1	o111-133i
4432_9	NEHOM01_1768	8402	9679	-1	153		hypothetical protein	Spt20	PF12090.8		NA
4432_10	NEHOM01_1769	10355	11314	-1	153		hypothetical protein				NA
4432_11	NEHOM01_1770	11613	13409	-1	153		hypothetical protein				NA
4432_12	NEHOM01_1771	13534	14391	-1	153		hypothetical protein				1	o51-73i
4432_13	NEHOM01_1772	14676	15782	1	153		hypothetical protein	ALIX_LYPXL_bnd	PF13949.6		1	i51-73o
4432_14	NEHOM01_1773	16402	17223	1	153		hypothetical protein				5	i84-106o121-143i156-178o193-215i236-258o
4432_15	NEHOM01_1774	17253	17933	1	153		hypothetical protein				5	i43-65o80-102i114-133o153-175i188-210o
4432_16	NEHOM01_1775	18018	18944	1	153		hypothetical protein				1	i51-73o
4432_17	NEHOM01_1776	19307	20338	1	153		hypothetical protein				1	i58-80o
4432_18	NEHOM01_1777	20874	21209	1	153		hypothetical protein				1	o41-63i
4432_19	NEHOM01_1778	21557	23548	-1	153		hypothetical protein	HEAT_2	PF13646.6		NA
4432_20	NEHOM01_1779	23722	24978	-1	153	K16073	magnesium transporter	CorA	PF01544.18		2	i357-376o386-408i
4432_21	NEHOM01_1780	25689	26876	-1	153		hypothetical protein	Aa_trans	PF01490.18	Y	11	i7-29o33-55i80-102o117-136i145-167o187-209i222-244o259-281i311-330o340-362i369-391o
4432_23	NEHOM01_1781	27672	28088	-1	153		hypothetical protein	TFIID-31kDa,Bromo_TP	PF02291.15,PF07524.13		NA
4432_24	NEHOM01_1782	28113	29510	1	153	K14776	ATP-dependent RNA helicase DDX10/DBP4	DEAD,Helicase_C,ResIII,AAA_22	PF00270.29,PF00271.31,PF04851.15,PF13401.6	Y	NA
4432_25	NEHOM01_1783	29569	31176	-1	153		hypothetical protein				1	i29-51o81-103i137-155o160-182i209-231o246-268i295-317o332-354i375-397o445-467i
4432_26	NEHOM01_1784	32039	32566	-1	153		hypothetical protein				1	o109-131i
4432_27	NEHOM01_1785	33853	35535	1	153		hypothetical protein				1	o492-514i
4432_28	NEHOM01_1786	35649	36791	-1	153	K01867	tryptophanyl-tRNA synthetase	tRNA-synt_1b	PF00579.25		NA
4432_29	NEHOM01_1787	37636	38409	1	153		hypothetical protein				NA
4545_5	NEHOM01_1788	5094	5327	-1	152		hypothetical protein			Y	1	o10-32i
4545_1	NEHOM01_1789	3	1538	1	152		hypothetical protein				NA
4545_2	NEHOM01_1790	2143	3078	-1	152		hypothetical protein	HSF_DNA-bind,Response_reg	PF00447.17,PF00072.24		NA
4545_3	NEHOM01_1791	3294	4043	1	152		hypothetical protein				NA
4545_4	NEHOM01_1792	4027	4641	1	152		hypothetical protein				NA
4545_6	NEHOM01_1793	5343	6059	1	152		hypothetical protein				NA
4545_7	NEHOM01_1794	6371	8764	-1	152		hypothetical protein	WD40	PF00400.32		NA
4545_9	NEHOM01_1795	9509	10768	-1	152		hypothetical protein	SRF-TF	PF00319.18		NA
4545_10	NEHOM01_1796	10874	11281	1	152		hypothetical protein	Med7	PF05983.11		NA
4545_11	NEHOM01_1797	11936	13633	1	152		hypothetical protein	KIX_2	PF16987.5		NA
4545_12	NEHOM01_1798	14006	17884	-1	152		hypothetical protein			Y	1	i7-26o
4545_13	NEHOM01_1799	18098	18439	1	152		hypothetical protein				NA
4545_14	NEHOM01_1800	18636	19196	1	152		hypothetical protein	Sec20,V-SNARE_C	PF03908.13,PF12352.8		1	o166-184i
4545_15	NEHOM01_1801	19437	22700	-1	152	K03021	DNA-directed RNA polymerase III subunit RPC2	RNA_pol_Rpb2_6,RNA_pol_Rpb2_1,RNA_pol_Rpb2_7,RNA_pol_Rpb2_3,RNA_pol_Rpb2_4,RNA_pol_Rpb2_2,RNA_pol_Rpb2_5	PF00562.28,PF04563.15,PF04560.20,PF04565.16,PF04566.13,PF04561.14,PF04567.17		NA
4545_16	NEHOM01_1802	23154	26012	-1	152		hypothetical protein	SH2_2	PF14633.6		NA
4545_17	NEHOM01_1803	26405	27181	-1	152	K02981	small subunit ribosomal protein S2e	Ribosomal_S5,Ribosomal_S5_C	PF00333.20,PF03719.15		NA
4545_19	NEHOM01_1804	28747	31116	1	152		hypothetical protein			Y	NA
4545_20	NEHOM01_1805	31652	32917	1	152		hypothetical protein	Pkinase,Pkinase_Tyr,Kdo,APH,RIO1,DUF1383	PF00069.25,PF07714.17,PF06293.14,PF01636.23,PF01163.22,PF07134.11	Y	1	i13-35o
4545_21	NEHOM01_1806	33270	34274	1	152		hypothetical protein	rve	PF00665.26		NA
4545_22	NEHOM01_1807	34962	36449	1	152		hypothetical protein			Y	NA
4492_2	NEHOM01_1808	1492	3912	-1	151		hypothetical protein			Y	NA
4492_3	NEHOM01_1809	5068	7386	-1	151		hypothetical protein			Y	NA
4492_4	NEHOM01_1810	8033	8902	-1	151		hypothetical protein			Y	NA
4492_5	NEHOM01_1811	9082	9951	-1	151		hypothetical protein	SNAP	PF14938.6		NA
4492_6	NEHOM01_1812	10385	11335	-1	151		hypothetical protein				NA
4492_7	NEHOM01_1813	11361	12653	1	151	K03062	26S proteasome regulatory subunit T2	AAA,AAA_lid_3,Prot_ATP_ID_OB,DUF815,AAA_22,AAA_5,AAA_2,AAA_16,RuvB_N,Prot_ATP_OB_N	PF00004.29,PF17862.1,PF16450.5,PF05673.13,PF13401.6,PF07728.14,PF07724.14,PF13191.6,PF05496.12,PF17758.1		NA
4492_8	NEHOM01_1814	13188	15419	1	151	K10848	DNA excision repair protein ERCC-4	ERCC4	PF02732.15		NA
4492_9	NEHOM01_1815	15494	16921	-1	151		hypothetical protein				NA
4492_10	NEHOM01_1816	18010	19032	1	151	K10808	ribonucleoside-diphosphate reductase subunit M2	Ribonuc_red_sm	PF00268.21		NA
4492_11	NEHOM01_1817	19385	21523	-1	151	K01194	alpha,alpha-trehalase	Trehalase	PF01204.18	Y	NA
4492_12	NEHOM01_1818	21982	23160	-1	151		hypothetical protein			Y	1	o359-381i
4492_13	NEHOM01_1819	23259	24770	1	151		hypothetical protein			Y	NA
4492_14	NEHOM01_1820	25070	27040	-1	151		hypothetical protein			Y	7	i7-29o427-449i461-483o493-515i528-547o562-584i604-626o
4492_15	NEHOM01_1821	27411	28715	-1	151		hypothetical protein	ABC1	PF03109.16	Y	NA
4492_16	NEHOM01_1822	29529	30824	-1	151		hypothetical protein			Y	1	i7-29o
4492_17	NEHOM01_1823	31329	32591	-1	151		hypothetical protein			Y	NA
4492_18	NEHOM01_1824	33026	34462	-1	151		hypothetical protein				NA
4492_19	NEHOM01_1825	36672	37601	1	151		hypothetical protein			Y	NA
4541_12	NEHOM01_1826	17907	18158	-1	150		hypothetical protein	bZIP_1	PF00170.21		NA
4541_14	NEHOM01_1827	20666	20905	-1	150		hypothetical protein				NA
4541_1	NEHOM01_1828	407	2335	1	150		hypothetical protein			Y	8	o4-21i404-426o431-450i459-481o491-513i534-556o561-580i601-623o
4541_2	NEHOM01_1829	2674	3126	-1	150		hypothetical protein	Trm112p	PF03966.16	Y	NA
4541_3	NEHOM01_1830	3180	3863	1	150	K15444	tRNA (uracil-5-)-methyltransferase TRM9	Methyltransf_11,Methyltransf_25,Methyltransf_12,Methyltransf_23,Methyltransf_31	PF08241.12,PF13649.6,PF08242.12,PF13489.6,PF13847.6		NA
4541_4	NEHOM01_1831	3820	4662	1	150	K11068	hemolysin III	HlyIII	PF03006.20		6	i69-86o90-109i129-151o156-178i210-232o247-269i
4541_5	NEHOM01_1832	4822	5829	-1	150		hypothetical protein	CDT1	PF08839.11		NA
4541_6	NEHOM01_1833	5850	7043	1	150	K13025	ATP-dependent RNA helicase	DEAD,Helicase_C	PF00270.29,PF00271.31		NA
4541_7	NEHOM01_1834	7386	9275	1	150		hypothetical protein	VTC,DUF202	PF09359.10,PF02656.15		3	o538-560i567-589o604-626i
4541_8	NEHOM01_1835	9309	9644	1	150	K02976	small subunit ribosomal protein S26e	Ribosomal_S26e	PF01283.19		NA
4541_9	NEHOM01_1836	10529	12106	-1	150	K03355	anaphase-promoting complex subunit 8	TPR_1,TPR_2,TPR_8,TPR_12,ANAPC3,TPR_7,TPR_17	PF00515.28,PF07719.17,PF13181.6,PF13424.6,PF12895.7,PF13176.6,PF13431.6		NA
4541_10	NEHOM01_1837	12925	16209	1	150		hypothetical protein				NA
4541_11	NEHOM01_1838	16619	17797	-1	150		hypothetical protein				5	i148-170o217-239i251-273o297-319i332-354o
4541_13	NEHOM01_1839	18408	19721	-1	150	K03267	peptide chain release factor subunit 3	GTP_EFTU,GTP_EFTU_D3,MMR_HSR1	PF00009.27,PF03143.17,PF01926.23		NA
4541_15	NEHOM01_1840	20927	22867	-1	150		hypothetical protein	ABC_tran,ABC2_membrane,RsgA_GTPase,AAA_21,AAA_22,Rad17	PF00005.27,PF01061.24,PF03193.16,PF13304.6,PF13401.6,PF03215.15		6	i403-425o440-462i482-504o514-536i543-562o610-632i
4541_16	NEHOM01_1841	23452	24285	1	150		hypothetical protein				NA
4541_17	NEHOM01_1842	24429	24833	1	150		hypothetical protein				NA
4541_18	NEHOM01_1843	25098	25739	-1	150		hypothetical protein			Y	2	i7-24o154-176i
4541_19	NEHOM01_1844	25974	27176	-1	150		hypothetical protein				9	i86-108o113-135i148-167o172-194i215-237o247-269i282-304o314-333i366-388o
4541_20	NEHOM01_1845	27295	28656	1	150	K03688	ubiquinone biosynthesis protein	ABC1	PF03109.16		NA
4541_21	NEHOM01_1846	29174	30760	-1	150		hypothetical protein			Y	NA
4541_22	NEHOM01_1847	31439	32902	-1	150	K12479	vacuolar protein sorting-associated protein 45	Sec1	PF00995.23		NA
4541_23	NEHOM01_1848	33374	35152	-1	150		hypothetical protein	KH_1	PF00013.29		NA
4541_25	NEHOM01_1849	35400	36380	1	150		hypothetical protein				1	o288-310i
4459_15	NEHOM01_1850	22629	22781	1	149		hypothetical protein				NA
4459_1	NEHOM01_1851	36	359	-1	149		hypothetical protein	zf-CCHC	PF00098.23		NA
4459_2	NEHOM01_1852	813	2438	-1	149		hypothetical protein	Sec3_C	PF09763.9		NA
4459_3	NEHOM01_1853	2928	3464	-1	149	K06689	ubiquitin-conjugating enzyme E2 D	UQ_con,RWD	PF00179.26,PF05773.22		NA
4459_4	NEHOM01_1854	3974	5578	-1	149	K15172	transcription elongation factor SPT5	Spt5-NGN,KOW	PF03439.13,PF00467.29		NA
4459_5	NEHOM01_1855	5605	6366	-1	149	K13989	Derlin-2/3	DER1	PF04511.15		4	o15-37i57-79o94-116i137-159o
4459_6	NEHOM01_1856	6971	7852	-1	149	K14561	U3 small nucleolar ribonucleoprotein protein IMP4	Brix	PF04427.18		NA
4459_7	NEHOM01_1857	8571	11885	-1	149		hypothetical protein				NA
4459_8	NEHOM01_1858	11930	13321	1	149	K22733	magnesium transporter	Mg_trans_NIPA	PF05653.14	Y	9	o134-153i166-184o199-218i225-247o262-284i316-338o358-380i389-411o426-445i
4459_9	NEHOM01_1859	13508	14785	-1	149	K01689	enolase	Enolase_C,Enolase_N,MR_MLE_C,MAAL_C	PF00113.22,PF03952.16,PF13378.6,PF07476.11		NA
4459_10	NEHOM01_1860	14858	16102	-1	149	K09228	KRAB domain-containing zinc finger protein	zf-C2H2,zf-C2H2_4,zf-H2C2_2	PF00096.26,PF13894.6,PF13465.6		NA
4459_11	NEHOM01_1861	16118	18175	1	149	K14403	cleavage and polyadenylation specificity factor subunit 3	Beta-Casp,Lactamase_B_6,Lactamase_B,RMMBL,Lactamase_B_2,Lactamase_B_3	PF10996.8,PF16661.5,PF00753.27,PF07521.12,PF12706.7,PF13483.6		NA
4459_12	NEHOM01_1862	18924	20300	1	149		hypothetical protein	MFS_1_like,MFS_1	PF12832.7,PF07690.16		11	i13-35o50-72i79-98o108-127i147-165o175-194i220-242o299-321i342-364o374-396i403-422o
4459_13	NEHOM01_1863	20631	21053	-1	149		hypothetical protein				NA
4459_14	NEHOM01_1864	21231	22274	1	149	K00972	UDP-N-acetylglucosamine/UDP-N-acetylgalactosamine diphosphorylase	UDPGP	PF01704.18		NA
4459_16	NEHOM01_1865	23015	24973	-1	149		hypothetical protein				2	i204-226o546-568i
4459_17	NEHOM01_1866	25544	26164	1	149	K14846	ribosome production factor 1	Brix	PF04427.18		NA
4459_18	NEHOM01_1867	26362	26880	1	149		hypothetical protein			Y	NA
4459_19	NEHOM01_1868	28616	29455	1	149		hypothetical protein				NA
4459_20	NEHOM01_1869	29791	31668	1	149		hypothetical protein			Y	NA
4459_21	NEHOM01_1870	32476	34557	1	149		hypothetical protein	HSP70	PF00012.20		NA
4459_22	NEHOM01_1871	35524	35847	1	149		hypothetical protein	zf-CCHC	PF00098.23		NA
4560_1	NEHOM01_1872	3	1877	-1	148		hypothetical protein			Y	7	i363-385o395-417i430-452o472-494i507-529o539-561i582-604o
4560_2	NEHOM01_1873	3051	3755	-1	148	K02725	20S proteasome subunit alpha 6	Proteasome	PF00227.26		NA
4560_3	NEHOM01_1874	3817	4656	1	148	K10643	CCR4-NOT transcription complex subunit 4	RRM_1	PF00076.22		NA
4560_4	NEHOM01_1875	5041	6345	1	148	K00927	phosphoglycerate kinase	PGK	PF00162.19		NA
4560_5	NEHOM01_1876	6807	7412	1	148	K07766	diphosphoinositol-polyphosphate diphosphatase	NUDIX	PF00293.28	Y	1	i5-24o
4560_6	NEHOM01_1877	7736	8404	-1	148		hypothetical protein	Pho88	PF10032.9		2	i7-23o38-60i
4560_7	NEHOM01_1878	9335	9769	-1	148	K02966	small subunit ribosomal protein S19e	Ribosomal_S19e	PF01090.19		NA
4560_8	NEHOM01_1879	10346	11692	-1	148		hypothetical protein			Y	5	i202-221o226-245i296-318o338-360i372-394o
4560_9	NEHOM01_1880	12010	12636	-1	148	K00999	CDP-diacylglycerol--inositol 3-phosphatidyltransferase	CDP-OH_P_transf	PF01066.21		3	i36-58o103-125i157-179o
4560_11	NEHOM01_1881	13269	17606	1	148		hypothetical protein				7	i119-141o1216-1238i1251-1273o1288-1310i1323-1345o1350-1372i1403-1425o
4560_12	NEHOM01_1882	18368	19993	1	148		hypothetical protein	RVT_1,RT_RNaseH_2	PF00078.27,PF17919.1		NA
4560_13	NEHOM01_1883	20107	22074	1	148		hypothetical protein				4	o512-534i555-574o584-606i619-641o
4560_14	NEHOM01_1884	22370	24535	1	148		hypothetical protein			Y	1	i9-31o
4560_15	NEHOM01_1885	24926	26311	1	148		hypothetical protein			Y	1	i13-35o
4560_16	NEHOM01_1886	27572	29197	1	148		hypothetical protein	FAD_binding_4	PF01565.23		NA
4560_17	NEHOM01_1887	29462	30187	1	148		hypothetical protein	DUF898,Sulf_transp	PF05987.13,PF04143.14		3	i38-60o82-104i130-152o
4560_18	NEHOM01_1888	30215	31084	-1	148		hypothetical protein	Glyco_transf_25	PF01755.17		NA
4560_19	NEHOM01_1889	32000	33277	1	148		hypothetical protein			Y	NA
4560_20	NEHOM01_1890	33545	34489	1	148		hypothetical protein			Y	1	i13-30o
4547_1	NEHOM01_1891	3	2837	-1	147		hypothetical protein			Y	1	i21-39o
4547_2	NEHOM01_1892	3674	4276	-1	147	K02872	large subunit ribosomal protein L13Ae	Ribosomal_L13	PF00572.18		NA
4547_3	NEHOM01_1893	4732	5526	-1	147	K14847	ribosome production factor 2				NA
4547_4	NEHOM01_1894	6055	7080	1	147		hypothetical protein			Y	1	i7-24o
4547_5	NEHOM01_1895	7883	9340	-1	147		hypothetical protein	Rad21_Rec8_N,Rad21_Rec8	PF04825.13,PF04824.16		NA
4547_6	NEHOM01_1896	10026	10793	-1	147		hypothetical protein	Nse4_C	PF08743.10		NA
4547_7	NEHOM01_1897	10809	11561	1	147	K06927	diphthine-ammonia ligase	Diphthami_syn_2	PF01902.17		NA
4547_8	NEHOM01_1898	11729	12562	-1	147		hypothetical protein				NA
4547_9	NEHOM01_1899	12575	14032	1	147	K00036	glucose-6-phosphate 1-dehydrogenase	G6PD_N,G6PD_C	PF00479.22,PF02781.16		NA
4547_10	NEHOM01_1900	14045	15124	-1	147		hypothetical protein				NA
4547_11	NEHOM01_1901	15739	16476	-1	147	K02737	20S proteasome subunit beta 5	Proteasome	PF00227.26		NA
4547_12	NEHOM01_1902	17067	17786	-1	147	K02727	20S proteasome subunit alpha 7	Proteasome,Proteasome_A_N	PF00227.26,PF10584.9		NA
4547_13	NEHOM01_1903	17828	22348	1	147	K02999	DNA-directed RNA polymerase I subunit RPA1	RNA_pol_Rpb1_5,RNA_pol_Rpb1_2,RNA_pol_Rpb1_3,RNA_pol_Rpb1_4,RNA_pol_Rpb1_1	PF04998.17,PF00623.20,PF04983.18,PF05000.17,PF04997.12		NA
4547_14	NEHOM01_1904	22668	23882	-1	147	K13696	abhydrolase domain-containing protein 1/3	Hydrolase_4,DUF676,Abhydrolase_1	PF12146.8,PF05057.14,PF00561.20		1	i24-46o
4547_15	NEHOM01_1905	23908	24948	1	147		hypothetical protein	Tau95	PF09734.9		NA
4547_16	NEHOM01_1906	25374	25916	-1	147	K02934	large subunit ribosomal protein L6e				NA
4547_17	NEHOM01_1907	25936	27105	-1	147	K03066	26S proteasome regulatory subunit T6	AAA,AAA_lid_3,Prot_ATP_ID_OB,AAA_2,AAA_5,AAA_16,AAA_22,RuvB_N,AAA_33	PF00004.29,PF17862.1,PF16450.5,PF07724.14,PF07728.14,PF13191.6,PF13401.6,PF05496.12,PF13671.6		NA
4547_18	NEHOM01_1908	27415	30759	-1	147		hypothetical protein	zf-RING_5,zf-RING_4,zf-RING_2	PF14634.6,PF14570.6,PF13639.6		1	i62-84o
4547_20	NEHOM01_1909	31873	33096	1	147		hypothetical protein			Y	NA
4547_21	NEHOM01_1910	33904	34848	1	147		hypothetical protein			Y	NA
4467_1	NEHOM01_1911	505	924	-1	146		hypothetical protein			Y	1	i2-21o
4467_2	NEHOM01_1912	1151	2464	-1	146		hypothetical protein			Y	1	i13-35o
4467_3	NEHOM01_1913	2832	3776	-1	146		hypothetical protein			Y	1	i5-27o
4467_4	NEHOM01_1914	4710	5525	-1	146		hypothetical protein			Y	1	i13-30o
4467_5	NEHOM01_1915	5943	6704	-1	146		hypothetical protein			Y	NA
4467_6	NEHOM01_1916	6924	9074	1	146		hypothetical protein			Y	NA
4467_7	NEHOM01_1917	9447	10199	1	146		hypothetical protein	zf-C3HC4_3,zf-RING_5	PF13920.6,PF14634.6		NA
4467_8	NEHOM01_1918	10648	11616	-1	146		hypothetical protein			Y	1	i13-35o
4467_9	NEHOM01_1919	12649	14247	-1	146		hypothetical protein				5	i56-78o101-123i144-166o181-203i223-245o
4467_10	NEHOM01_1920	14719	15816	-1	146		hypothetical protein			Y	NA
4467_11	NEHOM01_1921	17024	20353	1	146		hypothetical protein	zf-RING_5	PF14634.6		NA
4467_12	NEHOM01_1922	21264	23033	-1	146		hypothetical protein				NA
4467_13	NEHOM01_1923	23464	27072	1	146		hypothetical protein			Y	1	o1183-1201i
4467_14	NEHOM01_1924	27114	29309	1	146		hypothetical protein			Y	9	i2-21o41-63i486-508o513-535i548-570o585-604i616-635o650-672i692-709o
4467_15	NEHOM01_1925	29642	32440	-1	146		hypothetical protein	zf-RING_5,zf-RING_2	PF14634.6,PF13639.6		NA
4465_1	NEHOM01_1926	1	387	1	145		hypothetical protein				NA
4465_2	NEHOM01_1927	1733	4648	1	145	K01408	insulysin	Peptidase_M16,Peptidase_M16_C	PF00675.20,PF05193.21		NA
4465_3	NEHOM01_1928	4968	5330	-1	145	K02893	large subunit ribosomal protein L23Ae	Ribosomal_L23	PF00276.20		NA
4465_4	NEHOM01_1929	5542	6408	1	145	K02206	cyclin-dependent kinase 2	Pkinase,Pkinase_Tyr	PF00069.25,PF07714.17		NA
4465_5	NEHOM01_1930	7347	8465	1	145		hypothetical protein				NA
4465_6	NEHOM01_1931	9268	13047	1	145	K10866	DNA repair protein RAD50	AAA_23,AAA_21,AAA_15,SMC_N,SbcCD_C	PF13476.6,PF13304.6,PF13175.6,PF02463.19,PF13558.6		NA
4465_7	NEHOM01_1932	13325	15811	1	145		hypothetical protein			Y	7	i491-510o514-533i546-568o583-605i618-640o645-667i697-719o
4465_8	NEHOM01_1933	16137	16631	1	145		hypothetical protein			Y	2	o4-26i110-132o
4465_9	NEHOM01_1934	17032	18651	1	145		hypothetical protein	TPR_2,TPR_1,TPR_8,TPR_12,TPR_14,TPR_7,TPR_19,TPR_16,TPR_11,TPR_6,DUF4919,TPR_15,ANAPC3,TPR_17,TPR_10	PF07719.17,PF00515.28,PF13181.6,PF13424.6,PF13428.6,PF13176.6,PF14559.6,PF13432.6,PF13414.6,PF13174.6,PF16266.5,PF13429.6,PF12895.7,PF13431.6,PF13374.6	Y	1	i7-24o
4465_10	NEHOM01_1935	18830	19705	1	145	K10873	DNA repair and recombination protein RAD52	Rad52_Rad22	PF04098.15		NA
4465_11	NEHOM01_1936	20087	22144	1	145	K03243	translation initiation factor 5B	GTP_EFTU,IF-2,GTP_EFTU_D2,GTP_EFTU_D4,MMR_HSR1,Roc	PF00009.27,PF11987.8,PF03144.25,PF14578.6,PF01926.23,PF08477.13		NA
4465_12	NEHOM01_1937	22719	23159	1	145	K01520	dUTP pyrophosphatase	dUTPase	PF00692.19		NA
4465_13	NEHOM01_1938	23260	23706	1	145		hypothetical protein	SPC22	PF04573.12	Y	1	i12-34o
4465_14	NEHOM01_1939	24020	24958	1	145		hypothetical protein	ThiF	PF00899.21		NA
4465_15	NEHOM01_1940	24942	25697	-1	145		hypothetical protein				NA
4465_16	NEHOM01_1941	26105	27280	-1	145	K14709	solute carrier family 39 (zinc transporter), member 1/2/3	Zip	PF02535.22	Y	8	o6-28i35-57o156-173i248-265o275-297i310-332o342-364i369-388o
4465_17	NEHOM01_1942	27307	28089	-1	145	K14709	solute carrier family 39 (zinc transporter), member 1/2/3	Zip	PF02535.22	Y	8	o5-27i40-59o63-85i106-123o133-155i162-181o196-215i235-254o
4465_18	NEHOM01_1943	28110	28817	-1	145		hypothetical protein	Arv1	PF04161.13		4	i74-96o133-152i165-187o202-224i
4465_19	NEHOM01_1944	28834	30054	1	145		hypothetical protein				6	i13-33o53-75i88-107o111-133i162-181o191-213i
4465_20	NEHOM01_1945	30666	32816	1	145		hypothetical protein			Y	1	i21-43o
875_5	NEHOM01_1946	5463	5711	-1	144		hypothetical protein				NA
875_1	NEHOM01_1947	139	1077	1	144		hypothetical protein				5	i100-122o160-182i195-217o227-249i269-291o
875_2	NEHOM01_1948	1636	2517	1	144		hypothetical protein				5	i43-65o104-126i139-161o181-203i216-238o
875_3	NEHOM01_1949	2606	3415	-1	144	K03038	26S proteasome regulatory subunit N8	JAB,MitMem_reg	PF01398.21,PF13012.6	Y	NA
875_4	NEHOM01_1950	3728	5416	-1	144		hypothetical protein	UAA	PF08449.11		6	i7-26o41-63i122-144o407-429i436-458o522-544i
875_6	NEHOM01_1951	6050	8020	1	144		hypothetical protein	zf-C2H2_aberr	PF17017.5		NA
875_8	NEHOM01_1952	8873	9562	-1	144		hypothetical protein	HSF_DNA-bind	PF00447.17		NA
875_9	NEHOM01_1953	9593	11815	1	144		hypothetical protein				NA
875_10	NEHOM01_1954	11845	13146	1	144	K15122	solute carrier family 41	MgtE	PF01769.16		1	i11-33o97-119i132-154o169-191i220-242o252-274i281-303o339-361i374-396o406-428i
875_11	NEHOM01_1955	13253	18676	-1	144	K06640	serine/threonine-protein kinase ATR	PI3_PI4_kinase	PF00454.27		NA
875_12	NEHOM01_1956	19319	20104	-1	144		hypothetical protein				5	i66-88o120-142i155-177o197-219i226-248o
875_13	NEHOM01_1957	20247	21287	-1	144		hypothetical protein				NA
875_14	NEHOM01_1958	21422	25039	-1	144		hypothetical protein				NA
875_15	NEHOM01_1959	25244	28312	-1	144	K02327	DNA polymerase delta subunit 1	DNA_pol_B,DNA_pol_B_exo1,zf-C4pol	PF00136.21,PF03104.19,PF14260.6		NA
875_16	NEHOM01_1960	28806	30029	-1	144		hypothetical protein				5	i202-224o253-275i296-318o328-350i371-393o
4209_1	NEHOM01_1961	2	2605	-1	143		hypothetical protein			Y	1	i21-43o
4209_2	NEHOM01_1962	4213	5973	1	143		hypothetical protein			Y	NA
4209_3	NEHOM01_1963	6219	8648	1	143	K14521	N-acetyltransferase 10	GNAT_acetyltr_2,Helicase_RecD,tRNA_bind_2,DUF1726	PF13718.6,PF05127.14,PF13725.6,PF08351.11		NA
4209_4	NEHOM01_1964	8668	10656	1	143		hypothetical protein	zf-HC5HC2H_2,Bromodomain,PHD_2,PHD,zf-HC5HC2H,EPL1,zf-PHD-like	PF13832.6,PF00439.25,PF13831.6,PF00628.29,PF13771.6,PF10513.9,PF15446.6		NA
4209_6	NEHOM01_1965	11798	15799	1	143	K03128	transcription initiation factor TFIID subunit 2	Bromodomain	PF00439.25		NA
4209_7	NEHOM01_1966	16302	18071	1	143		hypothetical protein	zf-C3HC4_3,Prok-RING_4,zf-RING_5,zf-C3HC4,zf-C3HC4_2,zf-RING_6,zf-RING_2,zf-RING_UBOX	PF13920.6,PF14447.6,PF14634.6,PF00097.25,PF13923.6,PF14835.6,PF13639.6,PF13445.6		NA
4209_8	NEHOM01_1967	18587	19915	1	143		hypothetical protein				NA
4209_9	NEHOM01_1968	20354	20860	-1	143		hypothetical protein				NA
4209_10	NEHOM01_1969	21018	21662	-1	143	K03137	transcription initiation factor TFIIE subunit beta	TFIIE_beta,TFA2_Winged_2	PF02186.15,PF18121.1		NA
4209_11	NEHOM01_1970	21683	23602	1	143		hypothetical protein				NA
4209_12	NEHOM01_1971	23819	25330	1	143		hypothetical protein				5	o335-357i378-400o415-434i447-466o481-500i
4209_13	NEHOM01_1972	25410	27443	-1	143	K12815	pre-mRNA-splicing factor ATP-dependent RNA helicase DHX38/PRP16	Helicase_C,HA2,DEAD,AAA_19,OB_NTP_bind,ResIII,AAA_22,AAA_30	PF00271.31,PF04408.23,PF00270.29,PF13245.6,PF07717.16,PF04851.15,PF13401.6,PF13604.6		NA
4209_14	NEHOM01_1973	27756	29201	-1	143		hypothetical protein			Y	NA
1841_1	NEHOM01_1974	2	310	1	142		hypothetical protein				NA
1841_2	NEHOM01_1975	1211	1780	-1	142	K02997	small subunit ribosomal protein S9e	S4	PF01479.25		NA
1841_3	NEHOM01_1976	1807	2148	1	142		hypothetical protein	PTH2	PF01981.16		NA
1841_4	NEHOM01_1977	2651	3109	1	142	K02889	large subunit ribosomal protein L21e	Ribosomal_L21e	PF01157.18		NA
1841_5	NEHOM01_1978	3183	3887	-1	142		hypothetical protein	Brr6_like_C_C,Baculo_11_kDa	PF10104.9,PF06143.11		1	i81-103o
1841_6	NEHOM01_1979	4428	8987	-1	142	K20103	ATP-dependent RNA helicase DDX60	DEAD,ResIII,Helicase_C	PF00270.29,PF04851.15,PF00271.31		1	i145-167o
1841_7	NEHOM01_1980	9475	10227	1	142		hypothetical protein	IP_trans	PF02121.18		NA
1841_9	NEHOM01_1981	10938	13259	-1	142		hypothetical protein				NA
1841_10	NEHOM01_1982	13426	14190	1	142	K10739	replication factor A2	tRNA_anti-codon,tRNA_anti_2	PF01336.25,PF13742.6		NA
1841_11	NEHOM01_1983	14547	15932	-1	142		hypothetical protein	Ank_2	PF12796.7		2	i95-117o140-162i
1841_12	NEHOM01_1984	16001	16900	1	142		hypothetical protein	zf-CCHC	PF00098.23		NA
1841_13	NEHOM01_1985	16968	17699	-1	142		hypothetical protein			Y	1	o205-227i
1841_14	NEHOM01_1986	17795	18139	1	142		hypothetical protein	DnaJ	PF00226.31		NA
1841_15	NEHOM01_1987	18374	19324	-1	142	K21631	Gti1/Pac2 family transcription factor	Gti1_Pac2	PF09729.9		NA
1841_16	NEHOM01_1988	19400	20158	1	142		hypothetical protein	AAA,AAA_16,AAA_22	PF00004.29,PF13191.6,PF13401.6		NA
1841_17	NEHOM01_1989	20579	22453	-1	142		hypothetical protein	Mad3_BUB1_I_2,Mad3_BUB1_I	PF17014.5,PF08311.12		NA
1841_18	NEHOM01_1990	22475	23092	-1	142		hypothetical protein	CBFB_NFYA	PF02045.15		NA
1841_19	NEHOM01_1991	23151	24257	-1	142	K03364	cell division cycle 20-like protein 1, cofactor of APC complex	WD40,ANAPC4_WD40,eIF2A	PF00400.32,PF12894.7,PF08662.11		NA
1841_20	NEHOM01_1992	24751	28920	-1	142	K15192	TATA-binding protein-associated factor	SNF2_N,Helicase_C	PF00176.23,PF00271.31		NA
389_1	NEHOM01_1993	582	2093	1	141	K00555	tRNA (guanine26-N2/guanine27-N2)-dimethyltransferase	TRM	PF02005.16		NA
389_2	NEHOM01_1994	2118	3509	1	141		hypothetical protein	DUF4187,zf-C2H2_2	PF13821.6,PF12756.7		NA
389_3	NEHOM01_1995	3705	6311	-1	141		hypothetical protein			Y	1	i5-27o
389_4	NEHOM01_1996	6529	9225	-1	141		hypothetical protein				NA
389_5	NEHOM01_1997	9250	9822	1	141		hypothetical protein				NA
389_6	NEHOM01_1998	10245	12827	-1	141		hypothetical protein			Y	NA
389_7	NEHOM01_1999	14042	16075	1	141	K19801	phosphatidylinositol 4-kinase B	PI3_PI4_kinase	PF00454.27		NA
389_8	NEHOM01_2000	16420	19119	-1	141	K20223	importin-7	IBN_N	PF03810.19		NA
389_9	NEHOM01_2001	19147	20949	1	141		hypothetical protein				NA
389_10	NEHOM01_2002	23049	23423	1	141		hypothetical protein				NA
389_11	NEHOM01_2003	23431	24285	1	141	K17496	mitochondrial import inner membrane translocase subunit TIM50	NIF	PF03031.18		NA
389_12	NEHOM01_2004	24599	27904	-1	141		hypothetical protein	zf-RING_5,zf-C3HC4_4	PF14634.6,PF15227.6	Y	NA
4554_7	NEHOM01_2005	9682	9969	-1	140	K03020	DNA-directed RNA polymerases I and III subunit RPAC2	RNA_pol_L_2	PF13656.6		NA
4554_1	NEHOM01_2006	391	3507	-1	140		hypothetical protein			Y	1	i20-37o
4554_2	NEHOM01_2007	4123	5439	-1	140	K09580	protein disulfide-isomerase A1	Thioredoxin_6,Thioredoxin,AhpC-TSA	PF13848.6,PF00085.20,PF00578.21	Y	NA
4554_3	NEHOM01_2008	5631	6728	1	140		hypothetical protein	Rgp1	PF08737.10		NA
4554_4	NEHOM01_2009	7174	7857	1	140		hypothetical protein				5	o22-44i57-79o108-139i152-174o189-211i
4554_5	NEHOM01_2010	7999	8394	-1	140		hypothetical protein				2	i63-85o100-120i
4554_6	NEHOM01_2011	8605	9597	1	140	K07126	uncharacterized protein	Sel1	PF08238.12		NA
4554_8	NEHOM01_2012	10775	11500	-1	140		hypothetical protein	TPR_12	PF13424.6		NA
4554_9	NEHOM01_2013	11599	13437	1	140	K06174	ATP-binding cassette, sub-family E, member 1	ABC_tran,SMC_N,AAA_21,RLI,Fer4,AAA_16,AAA_15,Fer4_6,RsgA_GTPase,NACHT,AAA,AAA_29,RNA_helicase,SRP54	PF00005.27,PF02463.19,PF13304.6,PF04068.15,PF00037.27,PF13191.6,PF13175.6,PF12837.7,PF03193.16,PF05729.12,PF00004.29,PF13555.6,PF00910.22,PF00448.22		NA
4554_10	NEHOM01_2014	13972	14733	1	140		hypothetical protein				5	i56-78o93-115i135-154o174-196i217-239o
4554_12	NEHOM01_2015	15265	16143	1	140		hypothetical protein				5	i86-108o123-145i166-188o203-222i258-280o
4554_13	NEHOM01_2016	16295	17119	1	140		hypothetical protein				5	i89-111o121-140i161-183o193-215i236-258o
4554_14	NEHOM01_2017	17347	18207	1	140		hypothetical protein				5	i94-116o126-148i161-183o203-225i245-267o
4554_15	NEHOM01_2018	18436	21162	1	140	K08737	DNA mismatch repair protein MSH6	MutS_V,MutS_I,MutS_III,MutS_IV	PF00488.21,PF01624.20,PF05192.18,PF05190.18		NA
4554_16	NEHOM01_2019	21940	22551	-1	140		hypothetical protein			Y	NA
4554_17	NEHOM01_2020	22988	24037	-1	140		hypothetical protein	Haspin_kinase	PF12330.8		NA
4554_18	NEHOM01_2021	24510	24992	-1	140		hypothetical protein	LPG_synthase_TM	PF03706.13		2	i41-60o70-92i
4554_19	NEHOM01_2022	25575	26216	-1	140		hypothetical protein	FYRN,FYRC	PF05964.14,PF05965.14		NA
4554_20	NEHOM01_2023	26939	27253	-1	140		hypothetical protein				NA
111_1	NEHOM01_2024	545	1285	-1	139		hypothetical protein				6	i40-62o66-85i106-128o138-158i165-183o203-225i
111_2	NEHOM01_2025	1820	3064	-1	139		hypothetical protein				7	i84-106o126-148i169-191o215-237i278-295o315-337i370-392o
111_3	NEHOM01_2026	3265	4002	-1	139		hypothetical protein				NA
111_4	NEHOM01_2027	4019	5497	1	139	K22766	fidgetin-like protein 1	AAA,AAA_lid_3,Vps4_C,AAA_5,AAA_22,AAA_16,RuvB_N	PF00004.29,PF17862.1,PF09336.10,PF07728.14,PF13401.6,PF13191.6,PF05496.12		NA
111_5	NEHOM01_2028	5944	8544	1	139		hypothetical protein			Y	1	i17-39o
111_6	NEHOM01_2029	8841	9188	-1	139	K08065	nuclear transcription Y subunit beta	CBFD_NFYB_HMF,Histone,TFIID_20kDa	PF00808.23,PF00125.24,PF03847.13		NA
111_7	NEHOM01_2030	9247	10833	-1	139	K09495	T-complex protein 1 subunit gamma	Cpn60_TCP1	PF00118.24		NA
111_8	NEHOM01_2031	10885	11289	1	139		hypothetical protein				NA
111_9	NEHOM01_2032	11830	12495	-1	139		hypothetical protein	adh_short,adh_short_C2,KR	PF00106.25,PF13561.6,PF08659.10		NA
111_10	NEHOM01_2033	12875	14413	-1	139		hypothetical protein				NA
111_11	NEHOM01_2034	15093	15524	-1	139		hypothetical protein	NOT2_3_5	PF04153.18		NA
111_12	NEHOM01_2035	16380	17264	1	139		hypothetical protein				5	i58-80o120-142i154-173o177-199i242-264o
111_14	NEHOM01_2036	18166	19086	1	139		hypothetical protein				5	i56-75o116-138i150-172o176-198i263-285o
111_15	NEHOM01_2037	19616	21586	-1	139		hypothetical protein			Y	NA
111_16	NEHOM01_2038	21714	22316	1	139	K07938	ADP-ribosylation factor 3	Arf,Roc,Gtr1_RagA,Ras,SRPRB,MMR_HSR1,G-alpha	PF00025.21,PF08477.13,PF04670.12,PF00071.22,PF09439.10,PF01926.23,PF00503.20		NA
111_17	NEHOM01_2039	22756	24792	1	139		hypothetical protein				NA
111_18	NEHOM01_2040	24795	25763	1	139		hypothetical protein				NA
111_19	NEHOM01_2041	25881	26603	-1	139		hypothetical protein			Y	NA
4481_1	NEHOM01_2042	1440	3368	-1	138		hypothetical protein			Y	6	i12-34o408-430i450-472o487-509i521-543o608-630i
4481_2	NEHOM01_2043	3770	5260	-1	138		hypothetical protein			Y	1	i7-26o
4481_3	NEHOM01_2044	6470	7348	1	138		hypothetical protein			Y	NA
4481_4	NEHOM01_2045	7783	11166	1	138		hypothetical protein				NA
4481_5	NEHOM01_2046	11536	14445	-1	138		hypothetical protein			Y	1	i20-35o
4481_6	NEHOM01_2047	14845	15585	-1	138		hypothetical protein				5	i33-55o75-94i106-128o143-165i178-200o
4481_7	NEHOM01_2048	15827	16552	-1	138		hypothetical protein				5	o43-65i87-109o119-141i153-175o190-212i
4481_8	NEHOM01_2049	16827	17393	-1	138		hypothetical protein				5	i29-51o55-77i98-120o130-152i165-187o
4481_9	NEHOM01_2050	18140	18934	1	138		hypothetical protein				5	i61-83o103-122i143-165o180-202i215-234o
4481_10	NEHOM01_2051	19367	22060	-1	138		hypothetical protein			Y	NA
4481_11	NEHOM01_2052	22391	23770	-1	138		hypothetical protein			Y	NA
4481_12	NEHOM01_2053	24089	26506	-1	138		hypothetical protein				1	o760-782i
4442_1	NEHOM01_2054	1	1890	-1	137	K00728	dolichyl-phosphate-mannose-protein mannosyltransferase	PMT,PMT_4TMC,MIR	PF02366.18,PF16192.5,PF02815.19		6	o133-155i162-181o225-247i260-282o568-590i607-624o
4442_2	NEHOM01_2055	1939	3210	1	137	K03857	phosphatidylinositol N-acetylglucosaminyltransferase subunit A	Glyco_transf_4,Glycos_transf_1,Glyco_trans_1_4,PIGA,Glyco_trans_4_4,Glyco_trans_4_2	PF13439.6,PF00534.20,PF13692.6,PF08288.12,PF13579.6,PF13477.6		3	i33-55o65-87i395-417o
4442_4	NEHOM01_2056	3916	5214	-1	137	K18696	glycerophosphodiester phosphodiesterase	GDPD	PF03009.17		NA
4442_5	NEHOM01_2057	5232	6047	1	137		hypothetical protein	LSM14	PF12701.7		NA
4442_6	NEHOM01_2058	6100	7518	1	137	K13025	ATP-dependent RNA helicase	DEAD,Helicase_C	PF00270.29,PF00271.31		NA
4442_7	NEHOM01_2059	8422	10119	-1	137	K03456	serine/threonine-protein phosphatase 2A regulatory subunit A	HEAT_2,HEAT,Cnd1	PF13646.6,PF02985.22,PF12717.7		NA
4442_8	NEHOM01_2060	10158	11459	1	137		hypothetical protein			Y	NA
4442_9	NEHOM01_2061	11822	12835	-1	137		hypothetical protein	DUF3760	PF12586.8		NA
4442_10	NEHOM01_2062	13239	15503	1	137		hypothetical protein				5	o579-601i614-636o651-673i680-699o714-736i
4442_11	NEHOM01_2063	15930	19214	-1	137		hypothetical protein				NA
4442_12	NEHOM01_2064	20089	21987	-1	137		hypothetical protein			Y	NA
4442_13	NEHOM01_2065	22457	24517	1	137		hypothetical protein				NA
4439_6	NEHOM01_2066	6100	6387	-1	136		hypothetical protein				NA
4439_2	NEHOM01_2067	522	953	1	136	K12897	transformer-2 protein	RRM_1	PF00076.22		NA
4439_3	NEHOM01_2068	1729	2502	-1	136		hypothetical protein	PTP2	PF17022.5	Y	NA
4439_4	NEHOM01_2069	2815	4107	-1	136		hypothetical protein	Asn_synthase	PF00733.21		NA
4439_5	NEHOM01_2070	4341	6044	-1	136		hypothetical protein			Y	NA
4439_7	NEHOM01_2071	6727	7500	-1	136	K04683	transcription factor Dp-1	DP,E2F_TDP	PF08781.10,PF02319.20		NA
4439_8	NEHOM01_2072	8051	10708	-1	136	K01869	leucyl-tRNA synthetase	tRNA-synt_1,tRNA-synt_1g,tRNA-synt_1e,Anticodon_1	PF00133.22,PF09334.11,PF01406.19,PF08264.13		NA
4439_9	NEHOM01_2073	10867	12504	1	136		hypothetical protein				NA
4439_10	NEHOM01_2074	12544	14958	1	136		hypothetical protein			Y	1	i7-29o
4439_11	NEHOM01_2075	15087	15788	-1	136		hypothetical protein				NA
4439_12	NEHOM01_2076	15802	16362	1	136		hypothetical protein	Sas10	PF09368.10		NA
4439_13	NEHOM01_2077	17003	17521	-1	136		hypothetical protein				NA
4439_14	NEHOM01_2078	17544	18134	1	136	K11290	template-activating factor I	NAP	PF00956.18		NA
4439_15	NEHOM01_2079	18720	19283	-1	136	K02940	large subunit ribosomal protein L9e	Ribosomal_L6	PF00347.23		NA
4439_16	NEHOM01_2080	20640	23585	-1	136		hypothetical protein			Y	NA
4434_7	NEHOM01_2081	9089	9259	1	135		hypothetical protein				NA
4434_1	NEHOM01_2082	770	1246	-1	135		hypothetical protein				NA
4434_2	NEHOM01_2083	1896	2660	-1	135	K09420	transcriptional activator Myb	Myb_DNA-binding,Myb_DNA-bind_6,SLIDE	PF00249.31,PF13921.6,PF09111.10		NA
4434_3	NEHOM01_2084	3369	4691	-1	135	K01251	adenosylhomocysteinase	AdoHcyase,AdoHcyase_NAD,2-Hacid_dh_C,IlvN	PF05221.17,PF00670.21,PF02826.19,PF07991.12		NA
4434_4	NEHOM01_2085	4736	5542	1	135		hypothetical protein	RabGAP-TBC	PF00566.18		NA
4434_5	NEHOM01_2086	6100	7290	1	135		hypothetical protein			Y	1	i7-24o
4434_6	NEHOM01_2087	7852	9054	-1	135		hypothetical protein				NA
4434_8	NEHOM01_2088	10594	12051	-1	135	K17943	pumilio RNA-binding family	PUF	PF00806.19		NA
4434_9	NEHOM01_2089	12136	12648	1	135	K03015	DNA-directed RNA polymerase II subunit RPB7	SHS2_Rpb7-N,S1	PF03876.17,PF00575.23		NA
4434_10	NEHOM01_2090	13741	15882	1	135		hypothetical protein			Y	1	i12-34o
4434_11	NEHOM01_2091	16702	18810	-1	135		hypothetical protein				NA
4434_14	NEHOM01_2092	20000	21952	-1	135		hypothetical protein	zf-C3HC4_3,zf-RING_4	PF13920.6,PF14570.6		NA
2049_1	NEHOM01_2093	1	216	1	134		hypothetical protein	WD40	PF00400.32		NA
2049_2	NEHOM01_2094	576	1886	1	134		hypothetical protein				3	i12-29o34-51i58-80o
2049_3	NEHOM01_2095	3105	4496	-1	134		hypothetical protein				5	i272-294o309-331i355-377o392-414i434-456o
2049_4	NEHOM01_2096	5119	7197	-1	134	K15362	fanconi anemia group J protein	Helicase_C_2,DEAD_2,ResIII,DEAD	PF13307.6,PF06733.15,PF04851.15,PF00270.29		NA
2049_5	NEHOM01_2097	7209	7739	1	134		hypothetical protein	DUF4539	PF15072.6		NA
2049_6	NEHOM01_2098	8601	10838	1	134	K04079	molecular chaperone HtpG	HSP90,HATPase_c_3,HATPase_c	PF00183.18,PF13589.6,PF02518.26		NA
2049_7	NEHOM01_2099	11443	13419	1	134		hypothetical protein	ANAPC3	PF12895.7		NA
2049_8	NEHOM01_2100	14332	15273	-1	134		hypothetical protein	rve	PF00665.26		NA
2049_9	NEHOM01_2101	15627	16238	1	134		hypothetical protein				1	i182-201o
2049_10	NEHOM01_2102	16283	18484	1	134	K02212	DNA replication licensing factor MCM4	MCM,MCM_OB,MCM_lid,MCM_N,AAA_5,Mg_chelatase,AAA_3	PF00493.23,PF17207.3,PF17855.1,PF14551.6,PF07728.14,PF01078.21,PF07726.11		NA
2049_11	NEHOM01_2103	18823	20775	-1	134	K06027	vesicle-fusing ATPase	AAA,AAA_22,AAA_5,AAA_16,AAA_2,AAA_lid_3,Mg_chelatase,AAA_18,RNA_helicase,TsaE,AAA_24,ATPase,AAA_14,TIP49,IstB_IS21,Sigma54_activat,AAA_33,RuvB_N,AAA_7,AAA_25,NB-ARC,ABC_tran,AAA_3,PhoH,AAA_28,DUF2075,AAA_30	PF00004.29,PF13401.6,PF07728.14,PF13191.6,PF07724.14,PF17862.1,PF01078.21,PF13238.6,PF00910.22,PF02367.17,PF13479.6,PF06745.13,PF13173.6,PF06068.13,PF01695.17,PF00158.26,PF13671.6,PF05496.12,PF12775.7,PF13481.6,PF00931.22,PF00005.27,PF07726.11,PF02562.16,PF13521.6,PF09848.9,PF13604.6		NA
3100_10	NEHOM01_2104	12443	12664	1	133	K02979	small subunit ribosomal protein S28e	Ribosomal_S28e	PF01200.18		NA
3100_1	NEHOM01_2105	749	1114	1	133		hypothetical protein			Y	2	i13-31o87-109i
3100_2	NEHOM01_2106	1158	1643	-1	133		hypothetical protein				NA
3100_3	NEHOM01_2107	2240	3169	-1	133	K10755	replication factor C subunit 2/4	AAA,DNA_pol3_delta2,AAA_14,Bac_DnaA,AAA_22,DNA_pol3_delta,AAA_16,RuvB_N,AAA_assoc_2,TniB,Viral_helicase1,TrwB_AAD_bind,Rad17,AAA_19,AAA_18	PF00004.29,PF13177.6,PF13173.6,PF00308.18,PF13401.6,PF06144.13,PF13191.6,PF05496.12,PF16193.5,PF05621.11,PF01443.18,PF10412.9,PF03215.15,PF13245.6,PF13238.6		NA
3100_4	NEHOM01_2108	3495	3968	-1	133		hypothetical protein	zf-Nse,zf-RING_UBOX	PF11789.8,PF13445.6		NA
3100_5	NEHOM01_2109	4067	6082	1	133		hypothetical protein	Glyco_hydro_19	PF00182.19	Y	NA
3100_6	NEHOM01_2110	6091	7761	-1	133	K11307	histone acetyltransferase MYST2	MOZ_SAS,zf-MYST	PF01853.18,PF17772.1		NA
3100_7	NEHOM01_2111	7785	8168	1	133		hypothetical protein	Utp11	PF03998.13		NA
3100_8	NEHOM01_2112	9545	11446	1	133		hypothetical protein	Serglycin	PF04360.12	Y	1	i7-29o
3100_9	NEHOM01_2113	11572	12408	-1	133		hypothetical protein	Bystin,FA_FANCE	PF05291.11,PF11510.8		NA
3100_11	NEHOM01_2114	13113	13916	-1	133		hypothetical protein	GLE1	PF07817.13		NA
3100_12	NEHOM01_2115	13927	15735	1	133		hypothetical protein	Ribonuc_2-5A	PF06479.12	Y	1	i207-229o
3100_13	NEHOM01_2116	15719	16555	1	133	K07179	RIO kinase 2	RIO1,Rio2_N,Kdo	PF01163.22,PF09202.11,PF06293.14		NA
3100_14	NEHOM01_2117	17034	18662	-1	133		hypothetical protein	LsmAD	PF06741.13		NA
3100_15	NEHOM01_2118	18711	19334	1	133	K03681	exosome complex component RRP40				NA
3100_16	NEHOM01_2119	19988	20716	-1	133	K02985	small subunit ribosomal protein S3e	Ribosomal_S3_C	PF00189.20		NA
3100_17	NEHOM01_2120	20744	21103	1	133		hypothetical protein	DUF5100	PF17029.5		NA
4559_9	NEHOM01_2121	14993	15196	-1	132		hypothetical protein	RVT_1	PF00078.27		NA
4559_1	NEHOM01_2122	810	1691	1	132		hypothetical protein	TcdA_TcdB,Gly_transf_sug,Caps_synth	PF12919.7,PF04488.15,PF05704.12	Y	NA
4559_2	NEHOM01_2123	1813	2583	1	132		hypothetical protein			Y	NA
4559_3	NEHOM01_2124	3338	4564	1	132		hypothetical protein			Y	NA
4559_4	NEHOM01_2125	5100	6284	1	132		hypothetical protein			Y	NA
4559_5	NEHOM01_2126	7098	8915	1	132		hypothetical protein			Y	NA
4559_6	NEHOM01_2127	9396	11060	1	132		hypothetical protein			Y	NA
4559_7	NEHOM01_2128	11174	12850	1	132		hypothetical protein			Y	1	i13-32o
4559_8	NEHOM01_2129	13386	14756	1	132		hypothetical protein			Y	1	i13-35o
4559_10	NEHOM01_2130	15321	16034	-1	132		hypothetical protein	zf-CCHC	PF00098.23		NA
4559_11	NEHOM01_2131	16507	16818	1	132		hypothetical protein				NA
4559_12	NEHOM01_2132	18260	19222	1	132		hypothetical protein			Y	1	i9-28o
4559_13	NEHOM01_2133	19531	19995	1	132		hypothetical protein			Y	1	i13-35o
4559_14	NEHOM01_2134	20241	20807	1	132		hypothetical protein				NA
2622_15	NEHOM01_2135	16015	16308	1	131	K11667	INO80 complex subunit C	YL1_C	PF08265.11		NA
2622_2	NEHOM01_2136	2574	2816	-1	131		hypothetical protein	zf-RING_5,zf-C3HC4	PF14634.6,PF00097.25		NA
2622_1	NEHOM01_2137	1	2118	1	131		hypothetical protein	Hydrolase,PhoLip_ATPase_C,Cation_ATPase,Hydrolase_3	PF00702.26,PF16212.5,PF13246.6,PF08282.12		7	o469-491i498-520o530-552i565-584o599-621i623-645o655-677i
2622_3	NEHOM01_2138	3047	3775	1	131		hypothetical protein			Y	6	i7-24o39-57i64-81o91-113i150-172o182-199i
2622_4	NEHOM01_2139	3791	4591	-1	131		hypothetical protein	Sad1_UNC	PF07738.13		1	i59-81o
2622_5	NEHOM01_2140	4596	4949	1	131		hypothetical protein				NA
2622_6	NEHOM01_2141	5483	8179	1	131		hypothetical protein				NA
2622_7	NEHOM01_2142	8138	8782	-1	131		hypothetical protein	DUF5099	PF17025.5	Y	NA
2622_8	NEHOM01_2143	8812	9621	1	131	K24974	tRNA N(3)-methylcytidine methyltransferase METTL2	Methyltransf_23,Methyltransf_25,Methyltransf_12,Methyltransf_11,Methyltransf_31	PF13489.6,PF13649.6,PF08242.12,PF08241.12,PF13847.6		NA
2622_9	NEHOM01_2144	9896	10321	1	131	K02912	large subunit ribosomal protein L32e	Ribosomal_L32e	PF01655.18		NA
2622_10	NEHOM01_2145	10511	12307	-1	131		hypothetical protein				NA
2622_11	NEHOM01_2146	12369	13088	-1	131	K03524	BirA family transcriptional regulator, biotin operon repressor / biotin---[acetyl-CoA-carboxylase] ligase	BPL_LplA_LipB	PF03099.19		NA
2622_12	NEHOM01_2147	13149	14216	1	131		hypothetical protein	CoaE,AAA_28,Macoilin,Apt1	PF01121.20,PF13521.6,PF09726.9,PF10351.9		1	i276-298o
2622_13	NEHOM01_2148	14658	14993	-1	131	K02947	small subunit ribosomal protein S10e	S10_plectin	PF03501.15		NA
2622_14	NEHOM01_2149	15681	16025	1	131		hypothetical protein	Fer2	PF00111.27		NA
2622_16	NEHOM01_2150	17348	18544	-1	131		hypothetical protein				NA
2622_17	NEHOM01_2151	18541	20031	-1	131		hypothetical protein			Y	NA
2648_6	NEHOM01_2152	5666	5869	-1	130		hypothetical protein	TMA7	PF09072.10		NA
2648_2	NEHOM01_2153	1550	2311	-1	130		hypothetical protein				5	i45-67o82-104i128-150o155-177i198-220o
2648_3	NEHOM01_2154	2616	3380	-1	130		hypothetical protein				5	i66-85o100-122i153-175o180-202i223-242o
2648_4	NEHOM01_2155	3630	4346	-1	130		hypothetical protein				5	i51-73o83-105i126-148o163-185i206-225o
2648_5	NEHOM01_2156	4915	5280	1	130	K02975	small subunit ribosomal protein S25e	Ribosomal_S25	PF03297.15		NA
2648_7	NEHOM01_2157	5922	6374	-1	130	K02953	small subunit ribosomal protein S13e	Ribosomal_S13_N,Ribosomal_S15	PF08069.12,PF00312.22		NA
2648_8	NEHOM01_2158	6425	7315	1	130		hypothetical protein				NA
2648_9	NEHOM01_2159	7755	9290	-1	130		hypothetical protein				NA
2648_10	NEHOM01_2160	9337	10497	-1	130		hypothetical protein				NA
2648_11	NEHOM01_2161	11167	14580	1	130		hypothetical protein			Y	NA
2648_12	NEHOM01_2162	14899	15798	1	130	K03030	26S proteasome regulatory subunit N11	JAB,Prok-JAB,MitMem_reg	PF01398.21,PF14464.6,PF13012.6		NA
2648_14	NEHOM01_2163	16647	19634	-1	130	K22804	structural maintenance of chromosomes protein 6	SMC_N,AAA_15,AAA_21,AAA_23	PF02463.19,PF13175.6,PF13304.6,PF13476.6		NA
4438_15	NEHOM01_2164	17205	17414	1	129		hypothetical protein				NA
4438_16	NEHOM01_2165	17642	17884	-1	129		hypothetical protein	DUF1242	PF06842.12	Y	2	o10-28i49-71o
4438_1	NEHOM01_2166	1	1458	1	129		hypothetical protein	zf-C3HC4_3	PF13920.6		NA
4438_2	NEHOM01_2167	1898	2218	-1	129	K11254	histone H4	CENP-T_C,CBFD_NFYB_HMF,TAF,Bromo_TP,Histone,AbiEi_4	PF15511.6,PF00808.23,PF02969.17,PF07524.13,PF00125.24,PF13338.6		NA
4438_3	NEHOM01_2168	2345	2761	1	129	K11253	histone H3	Histone,PAF	PF00125.24,PF15715.5		NA
4438_4	NEHOM01_2169	3033	4604	1	129	K10841	DNA excision repair protein ERCC-6	SNF2_N,Helicase_C,ResIII,ERCC3_RAD25_C,SWI2_SNF2,HDA2-3	PF00176.23,PF00271.31,PF04851.15,PF16203.5,PF18766.1,PF11496.8		NA
4438_5	NEHOM01_2170	4724	5650	-1	129		hypothetical protein	DUF5095	PF17016.5		NA
4438_6	NEHOM01_2171	5666	6058	1	129		hypothetical protein	DUF2039	PF10217.9		NA
4438_7	NEHOM01_2172	6505	7338	-1	129		hypothetical protein	DHHC	PF01529.20	Y	4	i12-34o44-66i129-148o163-185i
4438_8	NEHOM01_2173	7492	8226	-1	129		hypothetical protein	PIN_6,NOB1_Zn_bind	PF17146.4,PF08772.11		NA
4438_9	NEHOM01_2174	8677	11226	-1	129		hypothetical protein	RVT_1	PF00078.27	Y	NA
4438_10	NEHOM01_2175	11843	12550	1	129	K02729	20S proteasome subunit alpha 5	Proteasome,Proteasome_A_N	PF00227.26,PF10584.9		NA
4438_11	NEHOM01_2176	12759	13247	-1	129	K07575	malignant T-cell-amplified sequence	PUA,Pre-PUA,DUF1947	PF01472.20,PF17832.1,PF09183.10		NA
4438_12	NEHOM01_2177	13624	14547	-1	129		hypothetical protein				NA
4438_13	NEHOM01_2178	14950	16167	-1	129	K11366	ubiquitin carboxyl-terminal hydrolase 22/27/51	UCH,UCH_1,zf-UBP	PF00443.29,PF13423.6,PF02148.19		NA
4438_14	NEHOM01_2179	16180	17184	1	129	K00981	phosphatidate cytidylyltransferase	CTP_transf_1	PF01148.20	Y	8	i20-42o52-74i81-103o113-131i138-160o165-187i207-229o239-261i
4438_17	NEHOM01_2180	18367	18678	-1	129		hypothetical protein	MS_channel	PF00924.18		NA
4438_18	NEHOM01_2181	18707	19009	1	129	K12873	bud site selection protein 31	G10	PF01125.17		NA
4359_2	NEHOM01_2182	1279	2469	1	128		hypothetical protein				NA
4359_3	NEHOM01_2183	2840	4255	-1	128	K18655	ATP-dependent RNA helicase DDX19/DBP5	DEAD,Helicase_C,ResIII,AAA_30,Rho_GDI	PF00270.29,PF00271.31,PF04851.15,PF13604.6,PF02115.17		NA
4359_4	NEHOM01_2184	4629	5330	-1	128	K03025	DNA-directed RNA polymerase III subunit RPC6	RNA_pol_Rpc34	PF05158.12		NA
4359_5	NEHOM01_2185	5343	6584	1	128		hypothetical protein	PseudoU_synth_2	PF00849.22		NA
4359_6	NEHOM01_2186	6632	7915	1	128	K04487	cysteine desulfurase	Aminotran_5,Beta_elim_lyase,DegT_DnrJ_EryC1,Pyridoxal_deC	PF00266.19,PF01212.21,PF01041.17,PF00282.19		NA
4359_7	NEHOM01_2187	8534	10711	-1	128		hypothetical protein			Y	NA
4359_8	NEHOM01_2188	11007	14105	-1	128	K14950	manganese-transporting P-type ATPase	E1-E2_ATPase,Hydrolase,Cation_ATPase,Hydrolase_3	PF00122.20,PF00702.26,PF13246.6,PF08282.12		1	i13-32o47-69i185-207o213-230i375-397o842-859i880-902o922-942i955-974o994-1016i
4359_9	NEHOM01_2189	14136	14666	1	128		hypothetical protein				NA
4359_10	NEHOM01_2190	14901	15392	-1	128		hypothetical protein				1	i136-158o
4359_11	NEHOM01_2191	15730	16059	-1	128		hypothetical protein				NA
4359_12	NEHOM01_2192	16082	16393	-1	128		hypothetical protein				NA
4359_13	NEHOM01_2193	16617	17312	1	128		hypothetical protein				5	i49-71o86-108i128-150o160-182i195-217o
4359_14	NEHOM01_2194	17363	18016	1	128		hypothetical protein				5	i50-72o87-109i116-138o153-175i187-206o
4342_3	NEHOM01_2195	5835	6107	-1	127	K12626	U6 snRNA-associated Sm-like protein LSm7	LSM	PF01423.22		NA
4342_1	NEHOM01_2196	531	1337	1	127	K19306	18S rRNA (guanine1575-N7)-methyltransferase	Methyltransf_11,Methyltransf_25,Methyltransf_31,CMAS,Methyltransf_23,Methyltransf_12,WBS_methylT,Ubie_methyltran,PCMT	PF08241.12,PF13649.6,PF13847.6,PF02353.20,PF13489.6,PF08242.12,PF12589.8,PF01209.18,PF01135.19		NA
4342_2	NEHOM01_2197	1835	5578	1	127		hypothetical protein				NA
4342_4	NEHOM01_2198	6127	7164	1	127	K01855	tRNA pseudouridine38/39 synthase	PseudoU_synth_1	PF01416.20		NA
4342_5	NEHOM01_2199	7461	9509	1	127		hypothetical protein			Y	7	i7-29o463-485i492-514o529-551i572-594o599-621i642-664o
4342_6	NEHOM01_2200	9924	11831	-1	127		hypothetical protein	DnaJ	PF00226.31	Y	NA
4342_7	NEHOM01_2201	12210	12614	1	127		hypothetical protein	zf-CCCH_4,zf-CCCH,zf-CCCH_3,Torus,zf_CCCH_4,zf-CCCH_2	PF18044.1,PF00642.24,PF15663.5,PF16131.5,PF18345.1,PF14608.6		NA
4342_8	NEHOM01_2202	13249	14481	1	127		hypothetical protein	Sacchrp_dh_NADP	PF03435.18		1	o269-291i
4342_9	NEHOM01_2203	15077	17716	1	127		hypothetical protein			Y	NA
4075_1	NEHOM01_2204	3	212	1	126		hypothetical protein	PMT_4TMC	PF16192.5	Y	1	o10-32i
4075_2	NEHOM01_2205	298	1392	1	126	K02218	casein kinase 1	Pkinase,Pkinase_Tyr,Pkinase_fungal,APH,Kdo	PF00069.25,PF07714.17,PF17667.1,PF01636.23,PF06293.14		NA
4075_3	NEHOM01_2206	1806	3179	-1	126	K00033	6-phosphogluconate dehydrogenase	6PGD,NAD_binding_2,Shikimate_DH	PF00393.19,PF03446.15,PF01488.20		NA
4075_4	NEHOM01_2207	3195	3794	1	126		hypothetical protein				NA
4075_5	NEHOM01_2208	4573	5214	1	126		hypothetical protein	PAP2	PF01569.21		NA
4075_6	NEHOM01_2209	5229	7169	1	126	K23481	vacuolar protein sorting-associated protein 1	Dynamin_M,Dynamin_N,GED,MMR_HSR1	PF01031.20,PF00350.23,PF02212.18,PF01926.23		NA
4075_7	NEHOM01_2210	7278	8126	1	126	K04523	ubiquilin	ubiquitin,STI1,Ubiquitin_2	PF00240.23,PF17830.1,PF14560.6		NA
4075_9	NEHOM01_2211	8703	11369	-1	126	K05767	Ras GTPase-activating-like protein IQGAP2/3	CH	PF00307.31		NA
4075_10	NEHOM01_2212	12468	13391	1	126		hypothetical protein	Pro_isomerase	PF00160.21	Y	1	i26-43o
4075_11	NEHOM01_2213	13599	14942	1	126		hypothetical protein			Y	1	i13-35o
4075_12	NEHOM01_2214	15226	16647	1	126		hypothetical protein			Y	1	i7-29o
4075_13	NEHOM01_2215	17263	18420	1	126		hypothetical protein			Y	NA
360_1	NEHOM01_2216	89	763	-1	125		hypothetical protein			Y	1	i21-43o
360_2	NEHOM01_2217	2171	4966	-1	125		hypothetical protein				1	i81-103o
360_3	NEHOM01_2218	5405	7528	1	125	K14007	protein transport protein SEC24	Sec23_BS,Sec23_helical	PF08033.12,PF04815.15		NA
360_4	NEHOM01_2219	8245	9018	1	125		hypothetical protein	DUF1749,Hydrolase_4,Abhydrolase_1,Ser_hydrolase	PF08538.10,PF12146.8,PF00561.20,PF06821.13		NA
360_5	NEHOM01_2220	9082	10479	-1	125	K05956	geranylgeranyl transferase type-2 subunit beta	Prenyltrans,SQHop_cyclase_N	PF00432.21,PF13249.6		1	i21-43o
360_6	NEHOM01_2221	10962	11957	1	125		hypothetical protein	PfkB,Phos_pyr_kin	PF00294.24,PF08543.12		NA
360_7	NEHOM01_2222	12782	13579	-1	125		hypothetical protein				6	i65-87o91-110i130-152o156-178i185-207o222-244i
360_8	NEHOM01_2223	13890	14567	1	125	K02731	20S proteasome subunit alpha 4	Proteasome,Proteasome_A_N	PF00227.26,PF10584.9		NA
360_9	NEHOM01_2224	15221	17644	1	125		hypothetical protein			Y	1	i62-81o
4487_1	NEHOM01_2225	113	574	-1	124		hypothetical protein			Y	NA
4487_2	NEHOM01_2226	886	1857	-1	124		hypothetical protein			Y	1	i5-27o
4487_3	NEHOM01_2227	2595	4055	-1	124		hypothetical protein			Y	NA
4487_5	NEHOM01_2228	4706	5323	-1	124		hypothetical protein			Y	NA
4487_6	NEHOM01_2229	5544	7505	-1	124		hypothetical protein			Y	1	i5-22o
4487_7	NEHOM01_2230	7900	10470	1	124		hypothetical protein				1	i66-88o
4487_8	NEHOM01_2231	11629	12561	-1	124		hypothetical protein				1	i13-32o
4487_9	NEHOM01_2232	12953	13795	-1	124	K10563	formamidopyrimidine-DNA glycosylase	Fapy_DNA_glyco,H2TH,zf-FPG_IleRS	PF01149.24,PF06831.14,PF06827.14		NA
4487_10	NEHOM01_2233	14025	16031	-1	124		hypothetical protein			Y	NA
4433_1	NEHOM01_2234	639	3728	1	123		hypothetical protein			Y	NA
4433_2	NEHOM01_2235	4124	5509	-1	123		hypothetical protein				NA
4433_4	NEHOM01_2236	6106	9045	1	123	K01408	insulysin	Peptidase_M16,Peptidase_M16_C,Peptidase_M16_M	PF00675.20,PF05193.21,PF16187.5	Y	1	i7-29o
4433_5	NEHOM01_2237	9148	10404	-1	123		hypothetical protein			Y	1	i7-29o
4433_6	NEHOM01_2238	11780	12343	1	123		hypothetical protein			Y	2	o20-42i83-105o
4433_7	NEHOM01_2239	14235	17516	1	123		hypothetical protein				NA
4503_1	NEHOM01_2240	486	1325	-1	122		hypothetical protein				NA
4503_2	NEHOM01_2241	1406	2458	-1	122		hypothetical protein			Y	NA
4503_3	NEHOM01_2242	3058	3771	-1	122		hypothetical protein	zf-ZPR1	PF03367.13		NA
4503_4	NEHOM01_2243	3821	4435	1	122	K01057	6-phosphogluconolactonase	Glucosamine_iso	PF01182.20		NA
4503_5	NEHOM01_2244	4867	7221	-1	122	K10807	ribonucleoside-diphosphate reductase subunit M1	Ribonuc_red_lgC,Ribonuc_red_lgN,ATP-cone	PF02867.15,PF00317.21,PF03477.16		NA
4503_6	NEHOM01_2245	8146	8595	-1	122	K12795	suppressor of G2 allele of SKP1	SGS	PF05002.15		NA
4503_7	NEHOM01_2246	8936	10975	-1	122	K00111	glycerol-3-phosphate dehydrogenase	DAO,DAO_C,FAD_binding_2,FAD_oxidored	PF01266.24,PF16901.5,PF00890.24,PF12831.7	Y	NA
4503_8	NEHOM01_2247	11340	12305	-1	122	K23727	sphingoid base N-palmitoyltransferase	TRAM_LAG1_CLN8	PF03798.16		5	o15-32i60-79o130-152i186-208o223-245i
4503_9	NEHOM01_2248	12385	12741	1	122		hypothetical protein				NA
4503_10	NEHOM01_2249	13142	13609	-1	122	K06689	ubiquitin-conjugating enzyme E2 D	UQ_con,Prok-E2_B	PF00179.26,PF14461.6		NA
4503_11	NEHOM01_2250	13656	16271	1	122	K23358	transcription initiation factor TFIID subunit 1	DUF3591,Bromodomain,zf-CCHC_6	PF12157.8,PF00439.25,PF15288.6		NA
4472_12	NEHOM01_2251	14050	14223	1	121		hypothetical protein				NA
4472_1	NEHOM01_2252	2	1165	1	121		hypothetical protein				NA
4472_2	NEHOM01_2253	1158	1538	1	121		hypothetical protein				NA
4472_3	NEHOM01_2254	2677	3075	1	121		hypothetical protein	rRNA_processing	PF08524.11		NA
4472_4	NEHOM01_2255	3436	4782	-1	121	K13179	ATP-dependent RNA helicase DDX18/HAS1	DEAD,Helicase_C,DUF4217,ResIII,SWI2_SNF2	PF00270.29,PF00271.31,PF13959.6,PF04851.15,PF18766.1		NA
4472_5	NEHOM01_2256	4845	5963	1	121		hypothetical protein	GIT_SHD	PF08518.11		NA
4472_6	NEHOM01_2257	6263	7576	1	121		hypothetical protein				NA
4472_7	NEHOM01_2258	7880	10411	-1	121		hypothetical protein			Y	NA
4472_8	NEHOM01_2259	10652	11179	-1	121		hypothetical protein			Y	NA
4472_9	NEHOM01_2260	11271	11828	-1	121		hypothetical protein				NA
4472_10	NEHOM01_2261	12384	13100	-1	121	K17893	ubiquinol oxidase	AOX	PF01786.17		NA
4472_11	NEHOM01_2262	13134	13889	-1	121		hypothetical protein	GATA	PF00320.27		NA
4472_13	NEHOM01_2263	14811	16160	-1	121		hypothetical protein	MFS_1_like	PF12832.7		11	i38-55o101-123i130-152o167-188i201-223o243-265i288-310o315-337i344-366o386-408i421-440o
4469_1	NEHOM01_2264	45	629	1	120		hypothetical protein				NA
4469_2	NEHOM01_2265	1192	2433	-1	120	K14564	nucleolar protein 56	Nop,NOP5NT,DUF3095	PF01798.18,PF08156.13,PF11294.8		NA
4469_3	NEHOM01_2266	2974	4257	1	120	K14537	nuclear GTP-binding protein	NGP1NT,MMR_HSR1,FeoB_N,RsgA_GTPase	PF08153.12,PF01926.23,PF02421.18,PF03193.16		NA
4469_4	NEHOM01_2267	5194	6702	1	120	K12614	ATP-dependent RNA helicase DDX6/DHH1	DEAD,Helicase_C,ResIII,ERCC3_RAD25_C	PF00270.29,PF00271.31,PF04851.15,PF16203.5		NA
4469_5	NEHOM01_2268	6962	10216	1	120		hypothetical protein	zf-RING_4,zf-C3HC4_3	PF14570.6,PF13920.6	Y	1	i7-29o
4469_6	NEHOM01_2269	10558	13968	-1	120		hypothetical protein	zf-RING_5,zf-C3HC4_3	PF14634.6,PF13920.6		NA
4469_7	NEHOM01_2270	14677	16491	-1	120		hypothetical protein			Y	1	i5-27o
3488_4	NEHOM01_2271	8527	8808	1	119		hypothetical protein				NA
3488_1	NEHOM01_2272	555	3707	1	119		hypothetical protein			Y	1	i13-32o
3488_2	NEHOM01_2273	4780	5961	1	119	K03036	26S proteasome regulatory subunit N6	PCI,TPR_12,RPN6_N	PF01399.27,PF13424.6,PF18055.1		NA
3488_3	NEHOM01_2274	6408	8162	-1	119		hypothetical protein			Y	1	i12-34o
3488_5	NEHOM01_2275	8828	9499	1	119	K20362	protein transport protein YIF1	YIF1,Yip1	PF03878.15,PF04893.17		5	i72-94o114-132i144-166o170-192i205-222o
3488_6	NEHOM01_2276	9530	10606	1	119	K10950	ERO1-like protein alpha	ERO1	PF04137.15	Y	1	i5-24o
3488_7	NEHOM01_2277	10899	12962	-1	119		hypothetical protein			Y	NA
3488_8	NEHOM01_2278	13168	14862	-1	119	K14018	phospholipase A-2-activating protein	PFU,PQQ_3	PF09070.11,PF13570.6		NA
3488_9	NEHOM01_2279	14887	15339	1	119		hypothetical protein	DCP1	PF06058.13		NA
3488_10	NEHOM01_2280	15746	16564	-1	119		hypothetical protein	RRM_2	PF04059.12		NA
4563_1	NEHOM01_2281	372	620	1	118	K03126	transcription initiation factor TFIID subunit 12	TFIID_20kDa,TFIID-31kDa,CBFD_NFYB_HMF,Histone,CENP-T_C	PF03847.13,PF02291.15,PF00808.23,PF00125.24,PF15511.6		NA
4563_2	NEHOM01_2282	1074	3182	-1	118	K14007	protein transport protein SEC24	Sec23_trunk,zf-Sec23_Sec24,Sec23_BS	PF04811.15,PF04810.15,PF08033.12		NA
4563_3	NEHOM01_2283	3658	5667	-1	118	K10747	DNA ligase 1	DNA_ligase_A_M,DNA_ligase_A_C,DNA_ligase_A_N,RNA_ligase	PF01068.21,PF04679.15,PF04675.14,PF09414.10		NA
4563_4	NEHOM01_2284	5826	6353	1	118		hypothetical protein				NA
4563_5	NEHOM01_2285	7097	7570	1	118	K20359	PRA1 family protein 1	PRA1	PF03208.19		3	o58-80i108-127o131-153i
4563_7	NEHOM01_2286	8867	9916	-1	118		hypothetical protein			Y	1	i7-26o
4563_8	NEHOM01_2287	10327	12264	-1	118		hypothetical protein			Y	NA
4563_10	NEHOM01_2288	13338	14585	-1	118	K14768	U3 small nucleolar RNA-associated protein 7	BING4CT	PF08149.11		NA
4563_11	NEHOM01_2289	14615	15619	1	118	K15542	polyadenylation factor subunit 2	WD40,ANAPC4_WD40,Ge1_WD40	PF00400.32,PF12894.7,PF16529.5		NA
1442_1	NEHOM01_2290	902	4105	1	117		hypothetical protein			Y	1	i21-40o
1442_2	NEHOM01_2291	4376	5491	-1	117	K11404	histone deacetylase 3	Hist_deacetyl	PF00850.19		NA
1442_3	NEHOM01_2292	5518	8307	1	117	K06669	structural maintenance of chromosome 3 (chondroitin sulfate proteoglycan 6)	SMC_N,AAA_23,AAA_21,AAA_15,SMC_hinge,AAA_29	PF02463.19,PF13476.6,PF13304.6,PF13175.6,PF06470.13,PF13555.6		NA
1442_4	NEHOM01_2293	8594	9343	-1	117		hypothetical protein			Y	NA
1442_5	NEHOM01_2294	9956	10567	-1	117		hypothetical protein			Y	NA
1442_6	NEHOM01_2295	10642	11343	-1	117		hypothetical protein			Y	NA
1442_7	NEHOM01_2296	11684	12349	-1	117		hypothetical protein			Y	NA
1442_8	NEHOM01_2297	12805	13791	-1	117		hypothetical protein			Y	NA
1442_9	NEHOM01_2298	14053	14880	-1	117		hypothetical protein			Y	NA
1900_1	NEHOM01_2299	41	1642	-1	116	K09493	T-complex protein 1 subunit alpha	Cpn60_TCP1	PF00118.24		NA
1900_2	NEHOM01_2300	1763	2104	1	116		hypothetical protein	Ank_3,Ank_2,Ank_4,Ank_5	PF13606.6,PF12796.7,PF13637.6,PF13857.6		NA
1900_3	NEHOM01_2301	2101	3486	1	116	K15732	RNA polymerase II subunit A C-terminal domain phosphatase	NIF,BRCT_2	PF03031.18,PF16589.5		NA
1900_4	NEHOM01_2302	3542	5911	1	116		hypothetical protein				NA
1900_5	NEHOM01_2303	6009	7757	1	116		hypothetical protein				2	o314-336i550-572o
1900_6	NEHOM01_2304	7821	8348	-1	116	K07441	beta-1,4-N-acetylglucosaminyltransferase	Alg14	PF08660.11		NA
1900_7	NEHOM01_2305	8363	10039	-1	116	K01887	arginyl-tRNA synthetase	tRNA-synt_1d,DALR_1	PF00750.19,PF05746.15		NA
1900_8	NEHOM01_2306	10928	14095	1	116		hypothetical protein				NA
4549_1	NEHOM01_2307	1	1539	-1	115		hypothetical protein	Aa_trans	PF01490.18		11	i33-52o56-78i144-166o186-205i217-239o259-281i302-324o367-389i417-439o444-466i478-500o
4549_2	NEHOM01_2308	2422	3816	-1	115	K15429	tRNA (guanine37-N1)-methyltransferase	Met_10,MethyltransfD12	PF02475.16,PF02086.15		NA
4549_3	NEHOM01_2309	3853	4737	-1	115		hypothetical protein				NA
4549_4	NEHOM01_2310	4777	5124	1	115	K03012	DNA-directed RNA polymerase II subunit RPB4	RNA_pol_Rpb4	PF03874.16		NA
4549_5	NEHOM01_2311	5650	7155	1	115		hypothetical protein			Y	NA
4549_6	NEHOM01_2312	7493	9907	1	115		hypothetical protein	HTH_micro	PF17007.5		NA
4549_8	NEHOM01_2313	11407	12330	1	115		hypothetical protein				5	i84-106o145-167i179-201o211-233i258-280o
4549_9	NEHOM01_2314	13251	14639	-1	115		hypothetical protein				NA
4440_1	NEHOM01_2315	125	1207	1	114		hypothetical protein	zf-CCHC	PF00098.23		NA
4440_2	NEHOM01_2316	1219	3579	1	114		hypothetical protein	RVT_1,RT_RNaseH,RT_RNaseH_2,rve	PF00078.27,PF17917.1,PF17919.1,PF00665.26		NA
4440_3	NEHOM01_2317	3890	4279	1	114		hypothetical protein				NA
4440_4	NEHOM01_2318	4723	5031	1	114		hypothetical protein			Y	1	o10-32i
4440_5	NEHOM01_2319	5419	6366	1	114		hypothetical protein			Y	NA
4440_6	NEHOM01_2320	6542	6898	1	114		hypothetical protein			Y	NA
4440_7	NEHOM01_2321	7420	9705	-1	114		hypothetical protein			Y	NA
4440_8	NEHOM01_2322	10296	13694	-1	114		hypothetical protein			Y	NA
4390_1	NEHOM01_2323	486	1424	-1	113		hypothetical protein	DUF5096	PF17019.5		NA
4390_2	NEHOM01_2324	1453	2070	1	113		hypothetical protein	PHD	PF00628.29		NA
4390_3	NEHOM01_2325	2677	5055	1	113		hypothetical protein			Y	1	i21-40o
4390_4	NEHOM01_2326	5461	8838	1	113		hypothetical protein			Y	1	i21-43o
4390_5	NEHOM01_2327	9232	9984	-1	113	K00326	cytochrome-b5 reductase	NAD_binding_1,NAD_binding_6	PF00175.21,PF08030.12		NA
4390_6	NEHOM01_2328	10228	11565	1	113		hypothetical protein				NA
4390_7	NEHOM01_2329	11579	12181	-1	113	K20793	N-alpha-acetyltransferase 50	Acetyltransf_1,FR47,Acetyltransf_10,Acetyltransf_7,Acetyltransf_4,Acetyltransf_9	PF00583.25,PF08445.10,PF13673.7,PF13508.7,PF13420.7,PF13527.7		NA
4390_8	NEHOM01_2330	12223	13554	1	113	K22381	E3 ubiquitin-protein ligase ZNF598	Prok-RING_4,zf-RING_2,zf-C3HC4_2	PF14447.6,PF13639.6,PF13923.6		NA
3350_1	NEHOM01_2331	2	100	-1	112		hypothetical protein	ubiquitin	PF00240.23		NA
3350_2	NEHOM01_2332	476	1309	-1	112		hypothetical protein				NA
3350_3	NEHOM01_2333	1908	3872	-1	112	K00615	transketolase	Transketolase_N,Transket_pyr,DXP_synthase_N,Transketolase_C	PF00456.21,PF02779.24,PF13292.6,PF02780.20		NA
3350_4	NEHOM01_2334	3907	4395	1	112	K02155	V-type H+-transporting ATPase 16kDa proteolipid subunit	ATP-synt_C	PF00137.21		4	i12-34o54-76i89-111o131-153i
3350_5	NEHOM01_2335	4461	7352	1	112		hypothetical protein			Y	NA
3350_6	NEHOM01_2336	8147	9850	1	112		hypothetical protein			Y	NA
3350_7	NEHOM01_2337	10146	12110	-1	112		hypothetical protein			Y	8	o13-30i406-428o438-460i473-495o510-532i545-567o577-598i618-640o
3350_9	NEHOM01_2338	13188	13568	-1	112		hypothetical protein				NA
4468_1	NEHOM01_2339	2	1801	1	111		hypothetical protein			Y	NA
4468_2	NEHOM01_2340	2320	2844	-1	111		hypothetical protein	RRM_1	PF00076.22		NA
4468_4	NEHOM01_2341	3020	3928	-1	111		hypothetical protein	RNase_PH	PF01138.21		NA
4468_5	NEHOM01_2342	3943	5184	1	111		hypothetical protein				1	o362-384i
4468_6	NEHOM01_2343	5198	5806	1	111	K06109	Ras-related protein Rab-13	Ras,Roc,Arf,Gtr1_RagA,MMR_HSR1,GTP_EFTU,RsgA_GTPase,AAA_16,AAA_24	PF00071.22,PF08477.13,PF00025.21,PF04670.12,PF01926.23,PF00009.27,PF03193.16,PF13191.6,PF13479.6		NA
4468_7	NEHOM01_2344	6639	7466	1	111		hypothetical protein				NA
4468_8	NEHOM01_2345	7452	8414	-1	111		hypothetical protein				NA
4468_9	NEHOM01_2346	8708	11659	1	111	K01530	phospholipid-translocating ATPase	PhoLip_ATPase_C,PhoLip_ATPase_N,E1-E2_ATPase,Hydrolase,Cation_ATPase	PF16212.5,PF16209.5,PF00122.20,PF00702.26,PF13246.6		9	o249-268i289-311o316-338i784-806o810-829i858-880o885-907i912-929o944-966i
4468_10	NEHOM01_2347	11884	13698	1	111		hypothetical protein				NA
4539_1	NEHOM01_2348	4419	5369	-1	110		hypothetical protein			Y	1	o268-290i
4539_2	NEHOM01_2349	7368	8171	-1	110		hypothetical protein				NA
4539_3	NEHOM01_2350	9712	10320	-1	110		hypothetical protein				NA
4363_1	NEHOM01_2351	3	1196	-1	109	K00697	trehalose 6-phosphate synthase	Glyco_transf_20,Glycos_transf_1	PF00982.21,PF00534.20		NA
4363_2	NEHOM01_2352	1749	2921	-1	109		hypothetical protein			Y	NA
4363_3	NEHOM01_2353	3579	4403	-1	109	K23553	post-GPI attachment to proteins factor 3	Per1	PF04080.13		7	o60-82i102-124o134-156i163-181o185-207i220-242o247-266i
4363_4	NEHOM01_2354	4521	5252	1	109		hypothetical protein	zf-CCCH,zf-CCCH_4,zf-CCCH_2,Torus,zf_CCCH_4	PF00642.24,PF18044.1,PF14608.6,PF16131.5,PF18345.1		NA
4363_5	NEHOM01_2355	5542	6084	1	109		hypothetical protein	RRM_1	PF00076.22		NA
4363_6	NEHOM01_2356	6108	6671	1	109		hypothetical protein				NA
4363_7	NEHOM01_2357	7313	10630	-1	109		hypothetical protein			Y	NA
4363_8	NEHOM01_2358	10956	11327	1	109		hypothetical protein				NA
4491_7	NEHOM01_2359	9303	9593	1	108		hypothetical protein				NA
4491_1	NEHOM01_2360	2	1033	1	108		hypothetical protein				NA
4491_2	NEHOM01_2361	1950	3485	1	108		hypothetical protein			Y	NA
4491_3	NEHOM01_2362	4066	4587	-1	108		hypothetical protein				NA
4491_4	NEHOM01_2363	4642	5178	1	108	K07953	GTP-binding protein SAR1	Arf,SRPRB,Roc,Ras,G-alpha,MMR_HSR1,GTP_EFTU	PF00025.21,PF09439.10,PF08477.13,PF00071.22,PF00503.20,PF01926.23,PF00009.27		NA
4491_5	NEHOM01_2364	5689	7182	1	108		hypothetical protein	MitMem_reg	PF13012.6	Y	1	i7-29o
4491_6	NEHOM01_2365	7805	8971	1	108	K03144	transcription initiation factor TFIIH subunit 4	Tfb2,Tfb2_C,Helicase_C_3	PF03849.14,PF18307.1,PF13625.6		NA
1321_2	NEHOM01_2366	183	1493	1	107		hypothetical protein				NA
1321_3	NEHOM01_2367	1536	1910	-1	107		hypothetical protein	GATA,TF_Zn_Ribbon	PF00320.27,PF08271.12		NA
1321_4	NEHOM01_2368	2510	3286	-1	107		hypothetical protein	zf-RING_2,zf-C3HC4_2,zf-C3HC4,zf-RING_UBOX,zf-RING_11,zf-rbx1,zf-RING_5,zf-C3HC4_3	PF13639.6,PF13923.6,PF00097.25,PF13445.6,PF17123.5,PF12678.7,PF14634.6,PF13920.6	Y	1	o150-172i
1321_5	NEHOM01_2369	3850	4149	-1	107		hypothetical protein	DUF5101	PF17031.5		NA
1321_6	NEHOM01_2370	4914	8471	-1	107		hypothetical protein			Y	1	i7-29o
1321_7	NEHOM01_2371	9197	10180	1	107		hypothetical protein			Y	NA
4473_1	NEHOM01_2372	2	859	-1	106		hypothetical protein			Y	1	i7-26o
4473_2	NEHOM01_2373	1686	2156	-1	106	K10573	ubiquitin-conjugating enzyme E2 A	UQ_con	PF00179.26		NA
4473_3	NEHOM01_2374	2184	3293	-1	106		hypothetical protein	WD40	PF00400.32		NA
4473_5	NEHOM01_2375	4109	5752	-1	106		hypothetical protein	XPG_I	PF00867.18		NA
4473_6	NEHOM01_2376	5793	6362	1	106	K04513	Ras-like protein gene family, member A	Ras,Roc,Arf	PF00071.22,PF08477.13,PF00025.21		NA
4473_7	NEHOM01_2377	6725	7645	1	106		hypothetical protein	SRP_TPR_like	PF17004.5		NA
4473_8	NEHOM01_2378	8039	9178	1	106	K09595	minor histocompatibility antigen H13	Peptidase_A22B,Presenilin	PF04258.13,PF01080.17	Y	6	i2-24o39-58i248-270o290-309i321-343o348-367i
162_1	NEHOM01_2379	2	1255	1	105		hypothetical protein				NA
162_2	NEHOM01_2380	1580	3337	-1	105		hypothetical protein	GCP_N_terminal	PF17681.1		NA
162_3	NEHOM01_2381	3750	4676	-1	105		hypothetical protein	Noc2	PF03715.13		NA
162_4	NEHOM01_2382	5168	5755	-1	105	K11345	inhibitor of growth protein 5	ING	PF12998.7		NA
162_5	NEHOM01_2383	6207	6686	1	105		hypothetical protein				1	i44-66o
162_6	NEHOM01_2384	6930	7241	1	105		hypothetical protein				2	i21-38o68-90i
162_7	NEHOM01_2385	7532	8095	1	105		hypothetical protein				1	o64-86i
162_9	NEHOM01_2386	8699	9073	-1	105		hypothetical protein				1	o55-77i
4535_2	NEHOM01_2387	2383	2736	-1	104		hypothetical protein	Tim17	PF02466.19		1	i17-39o
4535_3	NEHOM01_2388	2757	4865	1	104	K11374	elongator complex protein 2	WD40	PF00400.32		NA
4535_4	NEHOM01_2389	5019	7862	1	104		hypothetical protein			Y	NA
4535_5	NEHOM01_2390	8198	8641	1	104		hypothetical protein				NA
4544_1	NEHOM01_2391	912	2234	1	103		hypothetical protein			Y	NA
4544_2	NEHOM01_2392	3190	6405	-1	103		hypothetical protein				NA
4544_3	NEHOM01_2393	7027	7797	1	103		hypothetical protein			Y	NA
4544_4	NEHOM01_2394	8448	9323	1	103		hypothetical protein			Y	NA
4566_1	NEHOM01_2395	587	955	1	102		hypothetical protein			Y	1	i17-34o
4566_2	NEHOM01_2396	1160	2173	1	102		hypothetical protein			Y	1	i7-29o
4566_4	NEHOM01_2397	2685	3095	1	102		hypothetical protein				NA
4566_5	NEHOM01_2398	4422	5837	-1	102		hypothetical protein			Y	NA
4566_6	NEHOM01_2399	8460	8930	1	102		hypothetical protein			Y	4	o4-23i30-52o62-84i117-139o
4485_1	NEHOM01_2400	1203	2636	1	101	K10403	kinesin family member 22	Kinesin,Microtub_bd	PF00225.23,PF16796.5		NA
4485_2	NEHOM01_2401	2651	3598	-1	101	K11215	transcription factor STE12	STE	PF02200.16		NA
4485_3	NEHOM01_2402	3729	4406	1	101		hypothetical protein	SANTA	PF09133.10		NA
4485_4	NEHOM01_2403	5987	8908	1	101		hypothetical protein	zf-C3HC4_3	PF13920.6	Y	1	i17-36o
4365_1	NEHOM01_2404	3	6077	1	100	K10592	E3 ubiquitin-protein ligase HUWE1	HECT,DUF913	PF00632.25,PF06025.12		NA
4365_2	NEHOM01_2405	6471	7883	-1	100		hypothetical protein				1	i21-40o
4344_1	NEHOM01_2406	1	1287	-1	99		hypothetical protein	DUF908	PF06012.12		2	i324-346o366-385i
4344_2	NEHOM01_2407	1685	3895	-1	99	K02154	V-type H+-transporting ATPase subunit a	V_ATPase_I	PF01496.19		6	o380-402i422-444o486-508i515-537o580-602i666-688o
4344_3	NEHOM01_2408	3991	4692	1	99		hypothetical protein				NA
4344_4	NEHOM01_2409	5763	8282	1	99		hypothetical protein			Y	1	i13-35o
4514_1	NEHOM01_2410	725	2059	-1	98	K24160	sodium/hydrogen antiporter	Na_H_Exchanger	PF00999.21	Y	8	i3-25o63-85i97-119o206-228i241-260o307-329i352-374o389-411i
4514_2	NEHOM01_2411	2678	5734	-1	98		hypothetical protein	zf-RING_UBOX	PF13445.6	Y	NA
4514_3	NEHOM01_2412	6293	6772	-1	98	K02896	large subunit ribosomal protein L24e	Ribosomal_L24e,CmlA_N	PF01246.20,PF18456.1		NA
2233_1	NEHOM01_2413	672	1514	-1	97		hypothetical protein				5	i56-78o112-134i147-166o181-203i224-246o
2233_2	NEHOM01_2414	1835	2617	-1	97		hypothetical protein				5	o42-64i103-122o137-159i171-193o213-235i
2233_3	NEHOM01_2415	2922	3788	1	97		hypothetical protein				5	i96-118o148-170i183-205o220-242i249-271o
2233_4	NEHOM01_2416	4214	7888	-1	97	K03164	DNA topoisomerase II	DNA_topoisoIV,TOPRIM_C,DNA_gyraseB,HATPase_c,Toprim	PF00521.20,PF16898.5,PF00204.25,PF02518.26,PF01751.22		NA
4561_1	NEHOM01_2417	1	558	1	96	K02149	V-type H+-transporting ATPase subunit D	ATP-synt_D	PF01813.17		NA
4561_2	NEHOM01_2418	776	3766	1	96	K10901	bloom syndrome protein	Helicase_C,RecQ_Zn_bind,DEAD	PF00271.31,PF16124.5,PF00270.29		NA
4561_3	NEHOM01_2419	4070	5782	1	96	K14809	ATP-dependent RNA helicase DDX55/SPB4	DEAD,Helicase_C,DUF4217	PF00270.29,PF00271.31,PF13959.6		NA
4561_4	NEHOM01_2420	6291	7508	-1	96		hypothetical protein				NA
602_1	NEHOM01_2421	507	803	-1	95		hypothetical protein				NA
602_3	NEHOM01_2422	1443	1700	1	95		hypothetical protein				2	o20-38i45-64o
602_2	NEHOM01_2423	841	1332	-1	95		hypothetical protein	Thioredoxin,Phosducin	PF00085.20,PF02114.16		NA
602_4	NEHOM01_2424	1706	3010	-1	95		hypothetical protein	DUF5098,GLTP	PF17023.5,PF08718.11		NA
602_5	NEHOM01_2425	3191	4090	1	95		hypothetical protein				NA
602_7	NEHOM01_2426	4485	5732	1	95		hypothetical protein			Y	1	i12-34o
602_8	NEHOM01_2427	6323	7363	1	95		hypothetical protein			Y	1	i13-35o
4504_5	NEHOM01_2428	5662	5958	-1	94		hypothetical protein	Rpr2	PF04032.16		NA
4504_1	NEHOM01_2429	1	819	-1	94		hypothetical protein			Y	7	i13-35o50-67i74-92o112-134i155-177o192-211i223-242o
4504_2	NEHOM01_2430	1592	2908	1	94	K07374	tubulin alpha	Tubulin,Tubulin_C	PF00091.25,PF03953.17		NA
4504_3	NEHOM01_2431	3793	4137	1	94	K02910	large subunit ribosomal protein L31e	Ribosomal_L31e	PF01198.19		NA
4504_4	NEHOM01_2432	4486	5376	-1	94	K15445	tRNA (guanine9-N1)-methyltransferase	tRNA_m1G_MT	PF01746.21		NA
4504_6	NEHOM01_2433	5982	6389	1	94		hypothetical protein	EF-hand_7,EF-hand_6	PF13499.6,PF13405.6		NA
4558_4	NEHOM01_2434	2434	2610	1	93		hypothetical protein				NA
4558_1	NEHOM01_2435	537	1250	1	93		hypothetical protein	zf-CCHC	PF00098.23		NA
4558_3	NEHOM01_2436	1547	1870	1	93		hypothetical protein				NA
4558_6	NEHOM01_2437	4937	6154	-1	93		hypothetical protein			Y	NA
4484_1	NEHOM01_2438	479	3781	1	92		hypothetical protein			Y	1	i21-43o
4484_2	NEHOM01_2439	4389	5795	1	92		hypothetical protein			Y	1	i21-43o
4437_1	NEHOM01_2440	454	1494	-1	91	K03246	translation initiation factor 3 subunit I	WD40,ANAPC4_WD40	PF00400.32,PF12894.7		NA
4437_2	NEHOM01_2441	2332	4362	1	91		hypothetical protein	zf-RING_2	PF13639.6		NA
4437_3	NEHOM01_2442	4648	5493	1	91		hypothetical protein			Y	2	i33-52o102-124i
4530_1	NEHOM01_2443	2	358	1	90	K02977	ubiquitin-small subunit ribosomal protein S27Ae	ubiquitin,Ribosomal_S27,Rad60-SLD	PF00240.23,PF01599.19,PF11976.8		NA
4530_2	NEHOM01_2444	733	3945	-1	90		hypothetical protein	zf-C3HC4_3	PF13920.6	Y	1	i12-34o
4530_4	NEHOM01_2445	4682	5455	1	90		hypothetical protein			Y	NA
4355_1	NEHOM01_2446	33	776	-1	89		hypothetical protein			Y	1	o208-230i
4355_2	NEHOM01_2447	987	2594	1	89		hypothetical protein			Y	1	i5-27o
4355_3	NEHOM01_2448	3299	5275	-1	89		hypothetical protein				NA
4476_1	NEHOM01_2449	2	1336	-1	88		hypothetical protein				5	i51-73o93-115i135-157o172-194i215-237o
4476_2	NEHOM01_2450	2547	4502	-1	88		hypothetical protein			Y	1	i7-29o
4372_1	NEHOM01_2451	54	2393	1	87		hypothetical protein				NA
4372_2	NEHOM01_2452	2797	3894	1	87		hypothetical protein				7	i56-78o93-115i140-162o199-218i225-244o259-281i307-329o
4372_3	NEHOM01_2453	4147	5214	1	87		hypothetical protein	UPF0182	PF03699.13		7	i50-72o92-114i144-166o202-224i231-253o263-285i319-341o
1312_1	NEHOM01_2454	3	1541	1	86		hypothetical protein	zf-C3HC4_3,Prok-RING_4	PF13920.6,PF14447.6		NA
1312_2	NEHOM01_2455	1715	4729	-1	86		hypothetical protein	DEAD,Sec63,ResIII,Helicase_C,AAA_19	PF00270.29,PF02889.16,PF04851.15,PF00271.31,PF13245.6		NA
1312_3	NEHOM01_2456	4884	5222	1	86		hypothetical protein			Y	NA
4510_1	NEHOM01_2457	915	4082	1	85		hypothetical protein			Y	NA
4397_1	NEHOM01_2458	125	391	-1	84		hypothetical protein				NA
4397_2	NEHOM01_2459	416	847	1	84		hypothetical protein				NA
4397_3	NEHOM01_2460	837	2771	-1	84		hypothetical protein	Peptidase_C50	PF03568.17		NA
4397_4	NEHOM01_2461	2897	3430	-1	84	K07565	60S ribosome subunit biogenesis protein NIP7	UPF0113_N,UPF0113	PF17833.1,PF03657.13		NA
4397_5	NEHOM01_2462	3530	3976	1	84	K02900	large subunit ribosomal protein L27Ae	Ribosomal_L27A	PF00828.19		NA
4368_1	NEHOM01_2463	1	570	-1	83		hypothetical protein			Y	1	i12-34o
4368_2	NEHOM01_2464	763	1206	1	83		hypothetical protein				2	i7-29o69-91i
4368_3	NEHOM01_2465	1237	4179	-1	83	K01408	insulysin	Peptidase_M16,Peptidase_M16_C	PF00675.20,PF05193.21	Y	NA
4508_1	NEHOM01_2466	371	3775	-1	82		hypothetical protein				1	i80-102o
4552_1	NEHOM01_2467	2	874	1	81		hypothetical protein				NA
4552_2	NEHOM01_2468	1886	3277	1	81		hypothetical protein			Y	1	i7-29o
4552_3	NEHOM01_2469	4065	4457	-1	81		hypothetical protein				NA
4565_1	NEHOM01_2470	2627	2884	-1	80		hypothetical protein	rve	PF00665.26		NA
4565_3	NEHOM01_2471	3308	3484	-1	80		hypothetical protein				NA
3916_2	NEHOM01_2472	1463	1735	1	79		hypothetical protein				1	o42-60i
3916_3	NEHOM01_2473	1784	1978	1	79	K02980	small subunit ribosomal protein S29e	Ribosomal_S14	PF00253.21		NA
3916_1	NEHOM01_2474	122	1336	-1	79	K05867	M-phase inducer phosphatase 3	Rhodanese	PF00581.20		NA
3916_4	NEHOM01_2475	2449	3348	-1	79		hypothetical protein			Y	5	o15-37i49-71o91-110i117-139o159-181i
3916_5	NEHOM01_2476	3758	4330	-1	79		hypothetical protein				NA
4567_1	NEHOM01_2477	3	662	1	78		hypothetical protein				NA
4567_2	NEHOM01_2478	3167	3616	-1	78		hypothetical protein			Y	1	i12-31o
4567_3	NEHOM01_2479	3700	4299	-1	78		hypothetical protein				NA
4511_1	NEHOM01_2480	3	155	1	77		hypothetical protein	PS_Dcarbxylase	PF02666.15		NA
4511_2	NEHOM01_2481	505	1920	1	77	K00654	serine palmitoyltransferase	Aminotran_1_2	PF00155.21	Y	1	i5-27o
4511_3	NEHOM01_2482	2049	3944	1	77	K12813	pre-mRNA-splicing factor ATP-dependent RNA helicase DHX16	HA2,Helicase_C,DEAD,AAA_19	PF04408.23,PF00271.31,PF00270.29,PF13245.6		NA
4478_1	NEHOM01_2483	638	2323	1	76	K06631	polo-like kinase 1	Pkinase,Pkinase_Tyr,POLO_box,Kinase-like,Pkinase_fungal	PF00069.25,PF07714.17,PF00659.18,PF14531.6,PF17667.1		NA
4478_2	NEHOM01_2484	2526	3350	1	76	K03027	DNA-directed RNA polymerases I and III subunit RPAC1	RNA_pol_A_bac,RNA_pol_L	PF01000.26,PF01193.24		NA
4497_1	NEHOM01_2485	1	3519	1	75		hypothetical protein	RVT_1,RT_RNaseH,RT_RNaseH_2,rve,Integrase_H2C2,zf-H2C2,gag-asp_proteas	PF00078.27,PF17917.1,PF17919.1,PF00665.26,PF17921.1,PF09337.10,PF13975.6		NA
4518_1	NEHOM01_2486	976	3525	1	74		hypothetical protein			Y	NA
4132_1	NEHOM01_2487	725	2848	1	72		hypothetical protein	zf-RING_UBOX	PF13445.6		NA
4512_1	NEHOM01_2488	1087	2004	-1	71		hypothetical protein			Y	NA
4512_2	NEHOM01_2489	2551	2886	-1	71		hypothetical protein			Y	1	i13-35o
4512_3	NEHOM01_2490	3056	3400	-1	71		hypothetical protein	HK97-gp10_like,EnY2	PF04883.12,PF10163.9	Y	1	o10-32i
4456_1	NEHOM01_2491	1	1653	1	70		hypothetical protein				NA
2853_1	NEHOM01_2492	2	1093	-1	69		hypothetical protein				NA
2853_2	NEHOM01_2493	1603	2928	-1	69		hypothetical protein				NA
1193_1	NEHOM01_2494	3	512	-1	68		hypothetical protein				NA
1193_2	NEHOM01_2495	1275	2714	1	68	K06665	general transcriptional corepressor CYC8	TPR_2,TPR_1,TPR_12,TPR_16,TPR_14,TPR_6,ANAPC3,TPR_11,TPR_7,TPR_8,TPR_17,TPR_19,TPR_9,TPR_MalT,TPR_10	PF07719.17,PF00515.28,PF13424.6,PF13432.6,PF13428.6,PF13174.6,PF12895.7,PF13414.6,PF13176.6,PF13181.6,PF13431.6,PF14559.6,PF13371.6,PF17874.1,PF13374.6		NA
4471_1	NEHOM01_2496	3	2243	-1	67		hypothetical protein			Y	NA
4540_1	NEHOM01_2497	1122	2030	-1	66		hypothetical protein				5	i58-75o118-135i142-164o177-199i264-286o
2870_1	NEHOM01_2498	1	480	1	65		hypothetical protein				NA
2870_2	NEHOM01_2499	485	1936	1	65		hypothetical protein	RT_RNaseH,RT_RNaseH_2,RVT_1	PF17917.1,PF17919.1,PF00078.27		NA
4553_1	NEHOM01_2500	3	1523	-1	64		hypothetical protein			Y	1	i13-31o
4500_1	NEHOM01_2501	2	2077	1	63		hypothetical protein				NA
4500_2	NEHOM01_2502	2321	2695	-1	63		hypothetical protein	zf-CCHC	PF00098.23		NA
2665_2	NEHOM01_2503	247	1080	1	62		hypothetical protein				NA
3642_1	NEHOM01_2504	1038	1349	-1	61		hypothetical protein				NA
3642_2	NEHOM01_2505	1830	2453	-1	61		hypothetical protein			Y	NA
4458_1	NEHOM01_2506	303	1652	-1	60		hypothetical protein			Y	NA
4486_1	NEHOM01_2507	2	2452	1	58		hypothetical protein			Y	1	i13-30o
4524_1	NEHOM01_2508	1	837	1	57		hypothetical protein	Prok-RING_4,zf-RING_UBOX	PF14447.6,PF13445.6		NA
4524_2	NEHOM01_2509	1842	2456	-1	57		hypothetical protein				NA
4406_1	NEHOM01_2510	87	1157	-1	56	K00006	glycerol-3-phosphate dehydrogenase (NAD+)	NAD_Gly3P_dh_N,NAD_Gly3P_dh_C	PF01210.23,PF07479.14		NA
4406_2	NEHOM01_2511	1378	2385	1	56	K01613	phosphatidylserine decarboxylase	PS_Dcarbxylase	PF02666.15		1	i34-51o
4400_1	NEHOM01_2512	1	1671	-1	55	K01836	phosphoacetylglucosamine mutase	PGM_PMM_I,PGM_PMM_IV,PGM_PMM_II	PF02878.16,PF00408.20,PF02879.16		NA
4400_2	NEHOM01_2513	1707	2051	1	55	K03105	signal recognition particle subunit SRP19	SRP19	PF01922.17		NA
4453_2	NEHOM01_2514	1191	2309	-1	54		hypothetical protein			Y	3	i7-29o34-56i77-99o
4382_1	NEHOM01_2515	396	2207	1	53		hypothetical protein			Y	NA
4525_1	NEHOM01_2516	1	1065	1	52		hypothetical protein				NA
4525_2	NEHOM01_2517	1789	2163	-1	52		hypothetical protein	zf-CCHC	PF00098.23		NA
4474_1	NEHOM01_2518	817	1281	-1	50		hypothetical protein				NA
4507_1	NEHOM01_2519	935	1924	-1	48		hypothetical protein			Y	1	i12-31o
4452_1	NEHOM01_2520	2	982	1	47		hypothetical protein			Y	1	i12-31o
4452_2	NEHOM01_2521	1284	1889	1	47		hypothetical protein			Y	1	o15-34i
4385_2	NEHOM01_2522	408	1523	1	46	K11652	actin-like protein 6B	Actin	PF00022.19		NA
4490_1	NEHOM01_2523	448	1224	-1	45	K10949	ER lumen protein retaining receptor	ER_lumen_recept	PF00810.18	Y	6	o12-31i77-99o114-136i143-165o175-197i210-232o
4490_2	NEHOM01_2524	1250	1759	-1	45	K12580	CCR4-NOT transcription complex subunit 3	NOT2_3_5	PF04153.18		NA
4536_1	NEHOM01_2525	797	1705	-1	44		hypothetical protein				NA
4548_1	NEHOM01_2526	3	1160	1	43		hypothetical protein			Y	9	i5-27o47-65i77-99o119-141i162-184o227-249i277-299o304-326i338-360o
2785_1	NEHOM01_2527	1	1563	1	42		hypothetical protein				NA
4495_1	NEHOM01_2528	1	402	1	39		hypothetical protein				NA
4403_1	NEHOM01_2529	108	1460	1	38		hypothetical protein				11	o24-46i67-89o119-141i154-173o183-205i218-240o274-296i317-339o349-366i373-395o410-432i
525_1	NEHOM01_2530	3	1298	1	36		hypothetical protein				NA
2222_1	NEHOM01_2531	1	1176	-1	35		hypothetical protein	rve,rve_3	PF00665.26,PF13683.6		NA
362_1	NEHOM01_2532	680	1141	-1	33		hypothetical protein				NA
1358_2	NEHOM01_2533	763	1134	-1	32		hypothetical protein				NA
308_1	NEHOM01_2534	705	1034	-1	28		hypothetical protein				NA
4391_2	NEHOM01_2535	200	979	1	23		hypothetical protein	Not3	PF04065.15		NA
3250_1	NEHOM01_2536	293	652	1	22		hypothetical protein				NA
1035_1	NEHOM01_2537	5	892	-1	20		hypothetical protein				NA
2646_1	NEHOM01_2538	199	909	1	17		hypothetical protein	WD40	PF00400.32		NA
3415_1	NEHOM01_2539	234	686	1	16		hypothetical protein				2	i58-80o110-132i
184_1	NEHOM01_2540	3	869	-1	14		hypothetical protein				NA
4221_1	NEHOM01_2541	554	862	1	13		hypothetical protein			Y	1	i20-42o
2291_2	NEHOM01_2542	564	827	-1	8		hypothetical protein				NA
2190_1	NEHOM01_2543	2	814	-1	7		hypothetical protein	Prok-RING_4	PF14447.6		NA
3139_1	NEHOM01_2544	335	772	1	2		hypothetical protein				NA

### Sheet: Pancytospora philotis (JUm1505)
ID_1	LOCUS	START.CDS.	STOP.CDS.	Strand	Scaffold	KO	Description	PFAM	PFAM_.	SIGNALP	TMH..	TM_topology
10137_28	PAPHI01_0001	38647	38883	-1	275	K11097	small nuclear ribonucleoprotein E	LSM	PF01423.22		NA
10137_38	PAPHI01_0002	55590	55826	1	275		hypothetical protein	LSM	PF01423.22		NA
10137_91	PAPHI01_0003	115057	115263	-1	275		hypothetical protein	LSM	PF01423.22		NA
10137_98	PAPHI01_0004	123346	123582	-1	275	K12625	U6 snRNA-associated Sm-like protein LSm6	LSM,SM-ATX	PF01423.22,PF14438.6		NA
10137_133	PAPHI01_0005	172725	172964	-1	275	K02979	small subunit ribosomal protein S28e	Ribosomal_S28e	PF01200.18		NA
10137_134	PAPHI01_0006	173246	173533	1	275		hypothetical protein				1	i71-93o
10137_153	PAPHI01_0007	196471	196716	1	275		hypothetical protein	Elf1	PF05129.13		NA
10137_1	PAPHI01_0008	3	1700	-1	275		hypothetical protein	Spc7	PF08317.11		NA
10137_2	PAPHI01_0009	2174	3445	-1	275	K10400	kinesin family member 15	Kinesin,Microtub_bd	PF00225.23,PF16796.5		NA
10137_3	PAPHI01_0010	3947	5359	-1	275		hypothetical protein			Y	NA
10137_4	PAPHI01_0011	5841	6641	1	275	K02987	small subunit ribosomal protein S4e	Ribosomal_S4e,RS4NT,40S_S4_C	PF00900.20,PF08071.12,PF16121.5		NA
10137_5	PAPHI01_0012	6892	7665	-1	275	K12581	CCR4-NOT transcription complex subunit 7/8	CAF1	PF04857.20		NA
10137_7	PAPHI01_0013	8403	10982	-1	275		hypothetical protein	TPR_7,TPR_14,TPR_19,TPR_12,TPR_8,TPR_2,TPR_11,TPR_1,TPR_10,TPR_4,ANAPC3,TPR_6,TPR_15	PF13176.6,PF13428.6,PF14559.6,PF13424.6,PF13181.6,PF07719.17,PF13414.6,PF00515.28,PF13374.6,PF07721.14,PF12895.7,PF13174.6,PF13429.6		NA
10137_8	PAPHI01_0014	11352	14501	1	275	K01870	isoleucyl-tRNA synthetase	tRNA-synt_1,Anticodon_1,tRNA-synt_1g	PF00133.22,PF08264.13,PF09334.11		NA
10137_9	PAPHI01_0015	14640	15437	-1	275		hypothetical protein			Y	NA
10137_10	PAPHI01_0016	15745	16287	-1	275	K02882	large subunit ribosomal protein L18Ae	Ribosomal_L18A	PF01775.17		NA
10137_11	PAPHI01_0017	16705	17256	1	275		hypothetical protein				NA
10137_12	PAPHI01_0018	17336	18622	-1	275	K10389	tubulin gamma	Tubulin,Tubulin_C	PF00091.25,PF03953.17		NA
10137_13	PAPHI01_0019	18894	20990	-1	275		hypothetical protein				NA
10137_14	PAPHI01_0020	21422	21934	1	275		hypothetical protein	Rer1	PF03248.13		4	o20-37i44-63o103-120i127-149o
10137_15	PAPHI01_0021	22038	22952	-1	275	K03660	N-glycosylase/DNA lyase	OGG_N,HhH-GPD,HHH	PF07934.12,PF00730.25,PF00633.23		NA
10137_16	PAPHI01_0022	23264	23782	-1	275		hypothetical protein	LUC7	PF03194.15		NA
10137_17	PAPHI01_0023	24011	24361	1	275	K03012	DNA-directed RNA polymerase II subunit RPB4	RNA_pol_Rpb4	PF03874.16		NA
10137_18	PAPHI01_0024	24595	26775	-1	275		hypothetical protein				NA
10137_19	PAPHI01_0025	26937	29225	1	275	K10848	DNA excision repair protein ERCC-4	ERCC4	PF02732.15		NA
10137_20	PAPHI01_0026	29478	30773	-1	275		hypothetical protein				NA
10137_21	PAPHI01_0027	31127	32428	1	275		hypothetical protein			Y	NA
10137_22	PAPHI01_0028	32532	33266	-1	275		hypothetical protein	ParA,AAA_31,CbiA,CBP_BcsQ,ArsA_ATPase,MipZ	PF10609.9,PF13614.6,PF01656.23,PF06564.12,PF02374.15,PF09140.11		NA
10137_23	PAPHI01_0029	33488	34075	1	275	K07889	Ras-related protein Rab-5C	Ras,Roc,Arf,GTP_EFTU,MMR_HSR1	PF00071.22,PF08477.13,PF00025.21,PF00009.27,PF01926.23		NA
10137_24	PAPHI01_0030	34319	35383	1	275		hypothetical protein	DUF5092	PF17010.5		2	i288-310o314-336i
10137_25	PAPHI01_0031	35461	35817	1	275	K03105	signal recognition particle subunit SRP19	SRP19	PF01922.17		NA
10137_26	PAPHI01_0032	35983	37236	-1	275		hypothetical protein				11	o18-40i52-74o84-106i127-149o180-202i214-233o237-259i266-285o305-327i334-356o371-393i
10137_27	PAPHI01_0033	37413	38405	-1	275	K02930	large subunit ribosomal protein L4e	Ribosomal_L4	PF00573.22		NA
10137_29	PAPHI01_0034	38987	41047	-1	275		hypothetical protein				NA
10137_30	PAPHI01_0035	41528	43606	-1	275		hypothetical protein	Cnd3	PF12719.7		NA
10137_31	PAPHI01_0036	43988	45280	1	275	K01875	seryl-tRNA synthetase	tRNA-synt_2b,Seryl_tRNA_N	PF00587.25,PF02403.22		NA
10137_32	PAPHI01_0037	45878	47287	1	275		hypothetical protein	LsmAD	PF06741.13		NA
10137_33	PAPHI01_0038	47668	51216	1	275		hypothetical protein	RhoGEF,CNH	PF00621.20,PF00780.22		NA
10137_34	PAPHI01_0039	51400	51918	1	275	K03022	DNA-directed RNA polymerase III subunit RPC8	RNA_pol_Rbc25,SHS2_Rpb7-N	PF08292.12,PF03876.17		NA
10137_35	PAPHI01_0040	52170	53864	1	275		hypothetical protein	RINT1_TIP1	PF04437.13		NA
10137_36	PAPHI01_0041	54033	54509	-1	275		hypothetical protein				NA
10137_37	PAPHI01_0042	54682	55212	-1	275		hypothetical protein			Y	NA
10137_39	PAPHI01_0043	55987	57654	-1	275	K01887	arginyl-tRNA synthetase	tRNA-synt_1d,DALR_1	PF00750.19,PF05746.15		NA
10137_40	PAPHI01_0044	57802	58410	-1	275		hypothetical protein			Y	NA
10137_41	PAPHI01_0045	58983	59843	1	275		hypothetical protein	zf-C2H2,zf-C2H2_4,zf-H2C2_2	PF00096.26,PF13894.6,PF13465.6		NA
10137_43	PAPHI01_0046	60431	60961	1	275		hypothetical protein	DUF572	PF04502.13		NA
10137_44	PAPHI01_0047	61105	61758	-1	275		hypothetical protein				NA
10137_45	PAPHI01_0048	62307	63875	-1	275		hypothetical protein				NA
10137_46	PAPHI01_0049	64525	65796	1	275		hypothetical protein			Y	NA
10137_47	PAPHI01_0050	65959	66570	-1	275	K02738	20S proteasome subunit beta 1	Proteasome	PF00227.26		NA
10137_48	PAPHI01_0051	66891	67559	1	275	K18693	diacylglycerol diphosphate phosphatase / phosphatidate phosphatase	PAP2,PAP2_3,PAP2_C	PF01569.21,PF14378.6,PF14360.6	Y	6	i5-24o44-66i78-97o137-154i161-183o188-210i
10137_49	PAPHI01_0052	67671	68303	-1	275		hypothetical protein				NA
10137_50	PAPHI01_0053	68684	69271	1	275		hypothetical protein			Y	1	i24-41o
10137_51	PAPHI01_0054	69513	69908	-1	275	K02951	small subunit ribosomal protein S12e	Ribosomal_L7Ae	PF01248.26		NA
10137_52	PAPHI01_0055	70343	70711	-1	275	K03671	thioredoxin 1	Thioredoxin,Thioredoxin_2	PF00085.20,PF13098.6		NA
10137_53	PAPHI01_0056	71124	71591	-1	275	K10573	ubiquitin-conjugating enzyme E2 A	UQ_con,Prok-E2_B	PF00179.26,PF14461.6		NA
10137_54	PAPHI01_0057	71790	72299	1	275		hypothetical protein				NA
10137_55	PAPHI01_0058	72459	73115	-1	275	K06695	26S proteasome regulatory subunit, ATPase 3, interacting protein	TBPIP,APG17	PF07106.13,PF04108.12		NA
10137_56	PAPHI01_0059	73409	74152	1	275		hypothetical protein	TPR_19	PF14559.6		NA
10137_57	PAPHI01_0060	74425	74919	-1	275	K07943	ADP-ribosylation factor-like protein 2	Arf,Roc,Ras,G-alpha,GTP_EFTU,SRPRB,MMR_HSR1,ATP_bind_1,Gtr1_RagA	PF00025.21,PF08477.13,PF00071.22,PF00503.20,PF00009.27,PF09439.10,PF01926.23,PF03029.17,PF04670.12		NA
10137_58	PAPHI01_0061	75243	76406	1	275		hypothetical protein				NA
10137_59	PAPHI01_0062	76728	78098	1	275		hypothetical protein			Y	NA
10137_60	PAPHI01_0063	78469	79875	1	275		hypothetical protein			Y	NA
10137_61	PAPHI01_0064	79967	81169	-1	275	K03065	26S proteasome regulatory subunit T5	AAA,Prot_ATP_ID_OB,AAA_lid_3,AAA_5,AAA_2,RuvB_N,AAA_16,AAA_22	PF00004.29,PF16450.5,PF17862.1,PF07728.14,PF07724.14,PF05496.12,PF13191.6,PF13401.6		NA
10137_62	PAPHI01_0065	81420	82718	-1	275	K06062	histone acetyltransferase	Bromodomain,Acetyltransf_10	PF00439.25,PF13673.7		NA
10137_63	PAPHI01_0066	83210	84574	1	275		hypothetical protein			Y	NA
10137_65	PAPHI01_0067	85457	86857	1	275		hypothetical protein			Y	NA
10137_66	PAPHI01_0068	87311	87730	-1	275		hypothetical protein				NA
10137_67	PAPHI01_0069	88218	88988	1	275		hypothetical protein				NA
10137_68	PAPHI01_0070	89172	90086	1	275		hypothetical protein				NA
10137_69	PAPHI01_0071	90272	92515	1	275	K16055	trehalose 6-phosphate synthase/phosphatase	Trehalose_PPase,Glyco_transf_20	PF02358.16,PF00982.21		NA
10137_70	PAPHI01_0072	92646	93137	-1	275		hypothetical protein	RRM_1	PF00076.22		NA
10137_71	PAPHI01_0073	93290	94129	-1	275	K15437	aminoacyl tRNA synthase complex-interacting multifunctional protein 1	tRNA_bind	PF01588.20		NA
10137_72	PAPHI01_0074	94256	94984	-1	275		hypothetical protein				NA
10137_73	PAPHI01_0075	95343	96299	1	275		hypothetical protein	zf-CCCH,zf_CCCH_4	PF00642.24,PF18345.1		NA
10137_74	PAPHI01_0076	96540	97085	1	275		hypothetical protein			Y	4	i7-29o49-71i92-111o139-161i
10137_75	PAPHI01_0077	97237	97884	1	275		hypothetical protein	EMP24_GP25L	PF01105.24	Y	1	o179-198i
10137_76	PAPHI01_0078	98125	99405	1	275	K22381	E3 ubiquitin-protein ligase ZNF598				NA
10137_77	PAPHI01_0079	99855	101411	1	275	K01836	phosphoacetylglucosamine mutase	PGM_PMM_I,PGM_PMM_IV,PGM_PMM_II	PF02878.16,PF00408.20,PF02879.16		NA
10137_78	PAPHI01_0080	101585	101920	-1	275		hypothetical protein	CIAPIN1	PF05093.13		NA
10137_79	PAPHI01_0081	102240	102614	1	275		hypothetical protein				NA
10137_80	PAPHI01_0082	102886	105030	1	275	K08735	DNA mismatch repair protein MSH2	MutS_V,MutS_III	PF00488.21,PF05192.18		NA
10137_81	PAPHI01_0083	105426	105821	1	275		hypothetical protein	Homeodomain	PF00046.29		NA
10137_82	PAPHI01_0084	106140	106724	-1	275	K09403	forkhead box protein J2/3	Forkhead	PF00250.18		NA
10137_83	PAPHI01_0085	107561	108406	-1	275		hypothetical protein			Y	NA
10137_84	PAPHI01_0086	108774	109307	-1	275	K15128	mediator of RNA polymerase II transcription subunit 6	Med6	PF04934.14		NA
10137_85	PAPHI01_0087	109514	109921	1	275	K04488	nitrogen fixation protein NifU	NifU_N	PF01592.16		NA
10137_86	PAPHI01_0088	110141	110674	-1	275		hypothetical protein			Y	1	o147-169i
10137_87	PAPHI01_0089	111391	111843	1	275		hypothetical protein				NA
10137_89	PAPHI01_0090	112359	114059	-1	275		hypothetical protein				NA
10137_90	PAPHI01_0091	114485	114835	1	275		hypothetical protein			Y	1	o96-115i
10137_92	PAPHI01_0092	115586	117640	1	275		hypothetical protein				NA
10137_93	PAPHI01_0093	117840	118181	1	275		hypothetical protein			Y	1	o90-112i
10137_94	PAPHI01_0094	118344	119780	-1	275		hypothetical protein	Flavodoxin_1,FAD_binding_1	PF00258.25,PF00667.20		NA
10137_95	PAPHI01_0095	119851	121137	1	275		hypothetical protein	Cnn_1N	PF07989.11		NA
10137_96	PAPHI01_0096	121339	121668	-1	275		hypothetical protein	SirB	PF04247.12	Y	3	i13-35o50-69i76-95o
10137_97	PAPHI01_0097	121845	123140	1	275		hypothetical protein				NA
10137_99	PAPHI01_0098	123758	124585	1	275	K11375	elongator complex protein 4	PAXNEB	PF05625.11		NA
10137_100	PAPHI01_0099	124842	126404	1	275		hypothetical protein	Sulfate_transp	PF00916.20	Y	12	i7-29o61-83i103-125o140-162i167-186o196-215i259-281o296-318i330-352o372-394i401-420o435-457i
10137_101	PAPHI01_0100	126793	127548	-1	275		hypothetical protein				NA
10137_102	PAPHI01_0101	127641	128162	1	275		hypothetical protein	Thioredoxin,Phosducin	PF00085.20,PF02114.16		NA
10137_103	PAPHI01_0102	128267	129511	-1	275	K03242	translation initiation factor 2 subunit 3	GTP_EFTU,eIF2_C,GTP_EFTU_D2	PF00009.27,PF09173.11,PF03144.25		NA
10137_104	PAPHI01_0103	129731	130171	1	275		hypothetical protein				NA
10137_105	PAPHI01_0104	130384	130998	1	275		hypothetical protein				NA
10137_106	PAPHI01_0105	131061	131951	-1	275	K03027	DNA-directed RNA polymerases I and III subunit RPAC1	RNA_pol_A_bac,RNA_pol_L	PF01000.26,PF01193.24		NA
10137_107	PAPHI01_0106	132116	133474	-1	275	K03144	transcription initiation factor TFIIH subunit 4	Tfb2,Tfb2_C,Helicase_C_3	PF03849.14,PF18307.1,PF13625.6		NA
10137_108	PAPHI01_0107	133839	134258	1	275		hypothetical protein				NA
10137_109	PAPHI01_0108	134672	135808	1	275		hypothetical protein			Y	1	i13-35o
10137_110	PAPHI01_0109	135935	139228	-1	275	K06675	structural maintenance of chromosome 4	SMC_N,SMC_hinge,AAA_21,AAA_15,AAA_29,AAA_23,ABC_tran	PF02463.19,PF06470.13,PF13304.6,PF13175.6,PF13555.6,PF13476.6,PF00005.27		NA
10137_111	PAPHI01_0110	139729	140859	1	275		hypothetical protein			Y	NA
10137_112	PAPHI01_0111	141174	142235	1	275		hypothetical protein				NA
10137_113	PAPHI01_0112	142540	144018	1	275	K06631	polo-like kinase 1	Pkinase,Pkinase_Tyr,Kinase-like,POLO_box,Haspin_kinase	PF00069.25,PF07714.17,PF14531.6,PF00659.18,PF12330.8		NA
10137_114	PAPHI01_0113	144161	145147	-1	275	K01409	N6-L-threonylcarbamoyladenine synthase	Peptidase_M22	PF00814.25		NA
10137_115	PAPHI01_0114	145298	146419	-1	275	K05692	actin beta/gamma 1	Actin	PF00022.19		NA
10137_117	PAPHI01_0115	147112	147675	1	275		hypothetical protein			Y	1	o159-181i
10137_118	PAPHI01_0116	147878	148450	1	275		hypothetical protein			Y	2	i13-35o155-177i
10137_119	PAPHI01_0117	148565	151561	-1	275		hypothetical protein	Sec7	PF01369.20		NA
10137_120	PAPHI01_0118	151800	152258	-1	275		hypothetical protein	Homeodomain	PF00046.29		NA
10137_121	PAPHI01_0119	153052	154407	1	275		hypothetical protein			Y	NA
10137_122	PAPHI01_0120	154782	155633	-1	275		hypothetical protein				NA
10137_123	PAPHI01_0121	156094	159300	1	275		hypothetical protein			Y	NA
10137_124	PAPHI01_0122	159981	163151	-1	275		hypothetical protein			Y	NA
10137_127	PAPHI01_0123	164960	165715	1	275		hypothetical protein				NA
10137_128	PAPHI01_0124	165885	166892	1	275		hypothetical protein			Y	NA
10137_129	PAPHI01_0125	167094	168068	1	275		hypothetical protein			Y	NA
10137_130	PAPHI01_0126	168620	169390	1	275		hypothetical protein				NA
10137_131	PAPHI01_0127	170081	170953	1	275		hypothetical protein			Y	NA
10137_132	PAPHI01_0128	171635	172516	1	275		hypothetical protein			Y	NA
10137_135	PAPHI01_0129	173801	174331	1	275		hypothetical protein				NA
10137_137	PAPHI01_0130	175154	175810	1	275	K00857	thymidine kinase	TK	PF00265.18		NA
10137_138	PAPHI01_0131	176014	176535	1	275	K14404	cleavage and polyadenylation specificity factor subunit 4	zf-CCCH,zf_CCCH_4,zf-CCCH_3,Torus	PF00642.24,PF18345.1,PF15663.5,PF16131.5		NA
10137_139	PAPHI01_0132	176895	178196	1	275		hypothetical protein				NA
10137_140	PAPHI01_0133	178427	181417	1	275	K06669	structural maintenance of chromosome 3 (chondroitin sulfate proteoglycan 6)	SMC_N,SMC_hinge,AAA_21,AAA_15,ABC_tran,AAA_23,AAA_29	PF02463.19,PF06470.13,PF13304.6,PF13175.6,PF00005.27,PF13476.6,PF13555.6		NA
10137_141	PAPHI01_0134	181706	182296	1	275		hypothetical protein			Y	NA
10137_142	PAPHI01_0135	182811	183353	-1	275	K17279	receptor expression-enhancing protein 5/6				2	i21-40o81-103i
10137_143	PAPHI01_0136	183922	185115	1	275	K05283	glucosaminylphosphatidylinositol acyltransferase	GWT1	PF06423.12	Y	9	i86-105o115-137i150-169o179-196i238-260o270-289i298-320o335-357i370-387o
10137_144	PAPHI01_0137	185379	186008	-1	275		hypothetical protein			Y	1	o183-205i
10137_145	PAPHI01_0138	186275	186946	-1	275		hypothetical protein			Y	1	o183-205i
10137_146	PAPHI01_0139	187102	187755	-1	275	K07025	putative hydrolase of the HAD superfamily	HAD_2,Hydrolase,Hydrolase_like	PF13419.6,PF00702.26,PF13242.6		NA
10137_147	PAPHI01_0140	188136	191657	-1	275		hypothetical protein	Myosin_head,DIL,AAA_16	PF00063.21,PF01843.19,PF13191.6		NA
10137_148	PAPHI01_0141	191760	192353	1	275		hypothetical protein				1	i33-55o
10137_149	PAPHI01_0142	192588	193085	-1	275	K09565	peptidyl-prolyl isomerase F (cyclophilin D)	Pro_isomerase	PF00160.21		NA
10137_150	PAPHI01_0143	193244	193810	-1	275		hypothetical protein				NA
10137_151	PAPHI01_0144	194177	194941	1	275		hypothetical protein				NA
10137_152	PAPHI01_0145	195278	196306	1	275		hypothetical protein				5	o30-49i69-91o127-149i170-188o203-225i
10137_154	PAPHI01_0146	197263	198669	1	275		hypothetical protein			Y	NA
10137_155	PAPHI01_0147	199127	200491	1	275		hypothetical protein			Y	NA
10137_157	PAPHI01_0148	200784	203633	1	275		hypothetical protein			Y	NA
10091_11	PAPHI01_0149	12543	12734	1	274		hypothetical protein	zf-U1	PF06220.12		NA
10091_1	PAPHI01_0150	2	529	-1	274		hypothetical protein				NA
10091_2	PAPHI01_0151	559	2838	-1	274		hypothetical protein	RVT_1	PF00078.27		NA
10091_3	PAPHI01_0152	3130	3972	-1	274	K03025	DNA-directed RNA polymerase III subunit RPC6	RNA_pol_Rpc34	PF05158.12		NA
10091_4	PAPHI01_0153	4001	4633	1	274		hypothetical protein	Nop	PF01798.18		NA
10091_5	PAPHI01_0154	4736	5188	-1	274		hypothetical protein				NA
10091_6	PAPHI01_0155	5313	6305	-1	274	K07566	L-threonylcarbamoyladenylate synthase	Sua5_yciO_yrdC,SUA5	PF01300.18,PF03481.13		NA
10091_7	PAPHI01_0156	7084	8277	1	274	K11155	diacylglycerol O-acyltransferase 1	MBOAT,MBOAT_2	PF03062.19,PF13813.6		6	i42-64o104-126i186-208o237-259i334-351o366-388i
10091_8	PAPHI01_0157	8349	9599	-1	274	K03037	26S proteasome regulatory subunit N7	RPN7,PCI	PF10602.9,PF01399.27		NA
10091_9	PAPHI01_0158	9864	11087	1	274	K13506	glycerol-3-phosphate O-acyltransferase 3/4	Acyltransferase	PF01553.21		2	i47-69o84-106i
10091_10	PAPHI01_0159	11375	12205	1	274		hypothetical protein			Y	NA
10091_12	PAPHI01_0160	12988	14085	1	274		hypothetical protein	zf-CHY	PF05495.12		NA
10091_13	PAPHI01_0161	14319	15272	1	274		hypothetical protein			Y	1	i12-31o
10091_14	PAPHI01_0162	15485	17992	-1	274	K14521	N-acetyltransferase 10	GNAT_acetyltr_2,Helicase_RecD,DUF1726,tRNA_bind_2	PF13718.6,PF05127.14,PF08351.11,PF13725.6		NA
10091_15	PAPHI01_0163	18287	19036	-1	274		hypothetical protein			Y	NA
10091_16	PAPHI01_0164	19426	20304	-1	274		hypothetical protein			Y	NA
10091_17	PAPHI01_0165	20905	22209	1	274	K10405	kinesin family member C1	Kinesin,Microtub_bd	PF00225.23,PF16796.5		NA
10091_18	PAPHI01_0166	22513	23538	-1	274	K01265	methionyl aminopeptidase	Peptidase_M24	PF00557.24		NA
10091_19	PAPHI01_0167	23850	24995	-1	274	K02321	DNA polymerase alpha subunit B	DNA_pol_E_B	PF04042.16		NA
10091_20	PAPHI01_0168	25132	25968	-1	274		hypothetical protein	Pyrophosphatase	PF00719.19		NA
10091_22	PAPHI01_0169	26735	27136	1	274		hypothetical protein			Y	1	o20-42i
10091_23	PAPHI01_0170	27501	28082	1	274		hypothetical protein	Ras,Roc,Arf	PF00071.22,PF08477.13,PF00025.21		NA
10091_24	PAPHI01_0171	28173	28787	1	274		hypothetical protein				NA
10091_25	PAPHI01_0172	29094	29594	1	274	K05765	cofilin	Cofilin_ADF	PF00241.20		NA
10091_26	PAPHI01_0173	29838	30668	-1	274	K00565	mRNA (guanine-N7-)-methyltransferase	Pox_MCEL,Methyltransf_25,Methyltransf_23,Methyltransf_12,Methyltransf_31	PF03291.16,PF13649.6,PF13489.6,PF08242.12,PF13847.6		NA
10091_27	PAPHI01_0174	30918	31337	-1	274	K02973	small subunit ribosomal protein S23e	Ribosom_S12_S23	PF00164.25		NA
10091_28	PAPHI01_0175	31658	32254	1	274	K03029	26S proteasome regulatory subunit N10	VWA_2	PF13519.6		NA
10091_29	PAPHI01_0176	32338	33528	1	274	K14777	ATP-dependent RNA helicase DDX47/RRP3	DEAD,Helicase_C,ResIII	PF00270.29,PF00271.31,PF04851.15		NA
10091_30	PAPHI01_0177	33843	35468	-1	274		hypothetical protein				NA
10091_31	PAPHI01_0178	36369	39224	1	274		hypothetical protein			Y	NA
10091_32	PAPHI01_0179	39411	42485	1	274		hypothetical protein				NA
10091_33	PAPHI01_0180	43135	43875	1	274	K20803	ubiquitin-protein ligase E3 D				NA
10091_34	PAPHI01_0181	44290	46128	1	274		hypothetical protein	VTC,DUF202	PF09359.10,PF02656.15		3	o522-539i544-566o586-608i
10091_35	PAPHI01_0182	46350	48224	-1	274		hypothetical protein	MS_channel	PF00924.18		6	i102-124o163-185i206-225o240-262i413-435o450-472i
10091_36	PAPHI01_0183	48505	50175	-1	274	K03301	ATP:ADP antiporter, AAA family	TLC	PF03219.14		1	o48-67i87-104o114-136i149-171o176-198i211-233o248-266i310-332o386-408i506-528o
10091_37	PAPHI01_0184	50810	51778	-1	274	K02730	20S proteasome subunit alpha 1	Proteasome,Proteasome_A_N	PF00227.26,PF10584.9		NA
10091_38	PAPHI01_0185	51779	54337	-1	274	K08740	DNA mismatch repair protein MSH4	MutS_III,MutS_V	PF05192.18,PF00488.21		NA
10091_39	PAPHI01_0186	54891	55778	1	274		hypothetical protein				NA
10091_40	PAPHI01_0187	56029	57765	1	274	K07466	replication factor A1	Rep_fac-A_C,REPA_OB_2,tRNA_anti-codon,Rep-A_N	PF08646.10,PF16900.5,PF01336.25,PF04057.12		NA
10091_41	PAPHI01_0188	58147	59184	1	274	K04688	ribosomal protein S6 kinase beta	Pkinase,Pkinase_Tyr,Kinase-like	PF00069.25,PF07714.17,PF14531.6		NA
10091_42	PAPHI01_0189	59281	60324	-1	274	K00671	glycylpeptide N-tetradecanoyltransferase	NMT,NMT_C,Acetyltransf_1	PF01233.19,PF02799.15,PF00583.25		NA
10091_43	PAPHI01_0190	60498	61997	-1	274	K09499	T-complex protein 1 subunit eta	Cpn60_TCP1	PF00118.24		NA
10091_45	PAPHI01_0191	62635	64350	1	274	K24821	ATP-binding cassette, subfamily B, heavy metal transporter	ABC_tran,SMC_N	PF00005.27,PF02463.19		5	i21-43o63-85i131-153o163-185i248-270o
10091_46	PAPHI01_0192	64661	66349	-1	274	K24821	ATP-binding cassette, subfamily B, heavy metal transporter	ABC_tran,ABC_membrane	PF00005.27,PF00664.23	Y	5	i13-35o57-79i99-118o128-150i237-259o
10091_47	PAPHI01_0193	66853	69660	1	274	K20223	importin-7	IBN_N	PF03810.19		2	o765-787i800-817o
10091_49	PAPHI01_0194	70652	80200	1	274		hypothetical protein	AAA_6,AAA_5,DHC_N2,MT,AAA_16,AAA_22,AAA,AAA_14	PF12774.7,PF07728.14,PF08393.13,PF12777.7,PF13191.6,PF13401.6,PF00004.29,PF13173.6		NA
10091_51	PAPHI01_0195	80975	81889	1	274	K15356	GDP-mannose transporter	EamA	PF00892.20	Y	7	o10-28i35-57o77-99i120-137o147-165i178-200o210-232i
10091_53	PAPHI01_0196	82124	83521	-1	274	K00963	UTP--glucose-1-phosphate uridylyltransferase	UDPGP	PF01704.18		NA
10091_54	PAPHI01_0197	83807	86005	-1	274	K17267	coatomer subunit gamma	Adaptin_N,COP-gamma_platf	PF01602.20,PF08752.10		NA
10091_55	PAPHI01_0198	86278	88236	-1	274	K14403	cleavage and polyadenylation specificity factor subunit 3	Beta-Casp,Lactamase_B_6,RMMBL,Lactamase_B,Lactamase_B_2,CPSF73-100_C,Beta_lactamase3	PF10996.8,PF16661.5,PF07521.12,PF00753.27,PF12706.7,PF11718.8,PF17030.5		NA
10091_56	PAPHI01_0199	88560	89978	1	274	K11498	centromeric protein E	Kinesin,Microtub_bd	PF00225.23,PF16796.5		NA
10091_57	PAPHI01_0200	90088	90477	-1	274		hypothetical protein			Y	1	i9-31o
10091_58	PAPHI01_0201	90646	93486	-1	274		hypothetical protein				NA
10091_59	PAPHI01_0202	93911	94534	1	274		hypothetical protein				NA
10091_60	PAPHI01_0203	94653	95552	-1	274		hypothetical protein				NA
10091_61	PAPHI01_0204	95813	98161	-1	274		hypothetical protein	Helicase_C,HA2,DEAD	PF00271.31,PF04408.23,PF00270.29		NA
10091_62	PAPHI01_0205	98408	98926	-1	274	K06689	ubiquitin-conjugating enzyme E2 D	UQ_con,Prok-E2_B	PF00179.26,PF14461.6		NA
10091_63	PAPHI01_0206	99146	99583	-1	274	K02900	large subunit ribosomal protein L27Ae	Ribosomal_L27A	PF00828.19		NA
10091_64	PAPHI01_0207	100069	100947	-1	274	K17496	mitochondrial import inner membrane translocase subunit TIM50	NIF	PF03031.18		NA
10091_65	PAPHI01_0208	101299	101829	1	274	K07565	60S ribosome subunit biogenesis protein NIP7	UPF0113,UPF0113_N	PF03657.13,PF17833.1		NA
10091_66	PAPHI01_0209	102247	105051	-1	274		hypothetical protein				NA
10091_67	PAPHI01_0210	105323	108163	-1	274	K08737	DNA mismatch repair protein MSH6	MutS_V,MutS_I,MutS_III,MutS_IV	PF00488.21,PF01624.20,PF05192.18,PF05190.18		NA
10091_68	PAPHI01_0211	109566	110651	1	274		hypothetical protein	ERO1	PF04137.15	Y	NA
10091_69	PAPHI01_0212	111251	112348	1	274		hypothetical protein	ERO1	PF04137.15		1	o335-357i
10091_70	PAPHI01_0213	112491	117635	-1	274	K12856	pre-mRNA-processing factor 8	PROCN,U6-snRNA_bdg,U5_2-snRNA_bdg,RRM_4,PRO8NT,PROCT	PF08083.11,PF10596.9,PF10597.9,PF10598.9,PF08082.11,PF08084.11		NA
10091_71	PAPHI01_0214	117750	119591	-1	274	K01897	long-chain acyl-CoA synthetase	AMP-binding	PF00501.28		NA
10091_72	PAPHI01_0215	120182	122011	-1	274	K14402	cleavage and polyadenylation specificity factor subunit 2	Lactamase_B_6,Lactamase_B	PF16661.5,PF00753.27		NA
10091_73	PAPHI01_0216	122296	122931	1	274		hypothetical protein				NA
10091_74	PAPHI01_0217	123628	125934	1	274		hypothetical protein	Ribonuc_red_lgC,Ribonuc_red_lgN	PF02867.15,PF00317.21		NA
10091_75	PAPHI01_0218	126199	127290	1	274		hypothetical protein				NA
10091_77	PAPHI01_0219	128365	129975	1	274		hypothetical protein				NA
10091_78	PAPHI01_0220	130311	132779	1	274		hypothetical protein	SANTA	PF09133.10		NA
10091_79	PAPHI01_0221	132835	133386	-1	274	K10732	GINS complex subunit 1				NA
10091_80	PAPHI01_0222	133561	134085	-1	274	K18532	adenylate kinase	AAA_18,AAA_17,AAA_33,TsaE,AAA_28,AAA_24,RNA_helicase,AAA	PF13238.6,PF13207.6,PF13671.6,PF02367.17,PF13521.6,PF13479.6,PF00910.22,PF00004.29		NA
10091_81	PAPHI01_0223	134338	135348	-1	274		hypothetical protein			Y	NA
10091_82	PAPHI01_0224	135611	136546	-1	274		hypothetical protein				1	o286-305i
10091_83	PAPHI01_0225	136916	138691	1	274	K00111	glycerol-3-phosphate dehydrogenase	DAO,DAO_C,FAD_binding_2,FAD_oxidored,Pyr_redox_2	PF01266.24,PF16901.5,PF00890.24,PF12831.7,PF07992.14	Y	NA
10091_84	PAPHI01_0226	138962	139351	1	274		hypothetical protein				2	o30-52i73-95o
10091_85	PAPHI01_0227	139492	140580	1	274		hypothetical protein				NA
10091_86	PAPHI01_0228	140840	141697	1	274		hypothetical protein	WD40_like	PF17005.5		NA
10091_87	PAPHI01_0229	141708	142238	-1	274		hypothetical protein				NA
10091_89	PAPHI01_0230	143088	146024	-1	274	K23358	transcription initiation factor TFIID subunit 1	DUF3591,Bromodomain,zf-CCHC_6	PF12157.8,PF00439.25,PF15288.6		NA
10091_91	PAPHI01_0231	146358	147107	1	274		hypothetical protein				NA
10091_92	PAPHI01_0232	147306	151472	1	274		hypothetical protein	AAA_11,AAA_12,AAA_30,AAA_19,Viral_helicase1,UvrD_C_2,ResIII	PF13086.6,PF13087.6,PF13604.6,PF13245.6,PF01443.18,PF13538.6,PF04851.15		NA
10134_34	PAPHI01_0233	45383	45607	-1	273	K11099	small nuclear ribonucleoprotein G	LSM	PF01423.22		NA
10134_1	PAPHI01_0234	1	720	1	273		hypothetical protein			Y	NA
10134_2	PAPHI01_0235	1222	2901	1	273		hypothetical protein	DUF5088	PF17008.5		NA
10134_3	PAPHI01_0236	3176	3604	1	273		hypothetical protein				NA
10134_6	PAPHI01_0237	4770	5465	1	273	K21631	Gti1/Pac2 family transcription factor	Gti1_Pac2	PF09729.9		NA
10134_7	PAPHI01_0238	7391	8131	1	273		hypothetical protein	Cyclin	PF08613.11		NA
10134_8	PAPHI01_0239	8599	9702	-1	273		hypothetical protein				NA
10134_9	PAPHI01_0240	10489	11130	1	273		hypothetical protein	zf-RING_2,zf-RING_11,zf-C3HC4_2,zf-C3HC4,zf-rbx1,zf-RING_UBOX,zf-RING_5,zf-ANAPC11	PF13639.6,PF17123.5,PF13923.6,PF00097.25,PF12678.7,PF13445.6,PF14634.6,PF12861.7		NA
10134_10	PAPHI01_0241	11287	11589	-1	273	K09131	uncharacterized protein	DUF167	PF02594.16		NA
10134_11	PAPHI01_0242	11881	12624	-1	273		hypothetical protein			Y	6	i9-31o51-73i94-111o138-160i181-203o218-240i
10134_12	PAPHI01_0243	12782	13168	-1	273		hypothetical protein	DUF5093,RRP7	PF17011.5,PF12923.7		NA
10134_14	PAPHI01_0244	13837	15015	1	273		hypothetical protein			Y	NA
10134_15	PAPHI01_0245	15186	16148	-1	273		hypothetical protein	DUF382	PF04037.13		NA
10134_16	PAPHI01_0246	16250	16765	-1	273	K03661	V-type H+-transporting ATPase 21kDa proteolipid subunit	ATP-synt_C	PF00137.21	Y	5	i5-27o31-53i65-87o107-129i141-163o
10134_17	PAPHI01_0247	16979	18232	-1	273	K14787	multiple RNA-binding domain-containing protein 1	RRM_1,RRM_occluded	PF00076.22,PF16842.5		NA
10134_18	PAPHI01_0248	18436	19968	1	273		hypothetical protein	Methyltr_RsmB-F	PF01189.17		NA
10134_19	PAPHI01_0249	20180	21454	-1	273	K14570	RNA exonuclease				NA
10134_20	PAPHI01_0250	21692	22369	1	273		hypothetical protein	GPP34	PF05719.11		NA
10134_21	PAPHI01_0251	22643	23440	1	273		hypothetical protein	Pkinase,Pkinase_Tyr,Kinase-like	PF00069.25,PF07714.17,PF14531.6		NA
10134_22	PAPHI01_0252	23625	25025	-1	273		hypothetical protein			Y	NA
10134_23	PAPHI01_0253	25429	26742	-1	273		hypothetical protein			Y	NA
10134_24	PAPHI01_0254	27146	28585	1	273	K14809	ATP-dependent RNA helicase DDX55/SPB4	DEAD,Helicase_C,DUF4217,ResIII,AAA_19	PF00270.29,PF00271.31,PF13959.6,PF04851.15,PF13245.6		NA
10134_25	PAPHI01_0255	28774	32772	-1	273	K03018	DNA-directed RNA polymerase III subunit RPC1	RNA_pol_Rpb1_5,RNA_pol_Rpb1_1,RNA_pol_Rpb1_2,RNA_pol_Rpb1_3,RNA_pol_Rpb1_4	PF04998.17,PF04997.12,PF00623.20,PF04983.18,PF05000.17		NA
10134_26	PAPHI01_0256	33075	33692	-1	273	K16365	small glutamine-rich tetratricopeptide repeat-containing protein alpha	TPR_1,TPR_2,TPR_11,TPR_8,TPR_16,TPR_17,TPR_14,TPR_7,TPR_19	PF00515.28,PF07719.17,PF13414.6,PF13181.6,PF13432.6,PF13431.6,PF13428.6,PF13176.6,PF14559.6		NA
10134_27	PAPHI01_0257	33865	35268	-1	273		hypothetical protein			Y	NA
10134_28	PAPHI01_0258	35496	36905	-1	273		hypothetical protein			Y	NA
10134_29	PAPHI01_0259	37406	37798	-1	273	K20303	trafficking protein particle complex subunit 4	Sybindin,Sedlin_N	PF04099.12,PF04628.13		NA
10134_30	PAPHI01_0260	38445	39293	1	273	K23553	post-GPI attachment to proteins factor 3	Per1,Ceramidase	PF04080.13,PF05875.12		6	i63-85o100-119i132-151o188-210i223-245o250-272i
10134_31	PAPHI01_0261	39895	43557	-1	273		hypothetical protein				NA
10134_32	PAPHI01_0262	44064	44972	1	273		hypothetical protein			Y	NA
10134_35	PAPHI01_0263	45748	46272	-1	273		hypothetical protein				1	i149-171o
10134_36	PAPHI01_0264	46487	46831	1	273		hypothetical protein	SF3A2	PF16835.5		NA
10134_37	PAPHI01_0265	46978	48474	1	273	K11121	NAD+-dependent protein deacetylase SIR2	SIR2	PF02146.17		1	i21-38o
10134_38	PAPHI01_0266	48777	50360	-1	273		hypothetical protein	ZapB	PF06005.12		NA
10134_39	PAPHI01_0267	50562	52895	1	273		hypothetical protein				NA
10134_41	PAPHI01_0268	53259	56525	1	273	K03002	DNA-directed RNA polymerase I subunit RPA2	RNA_pol_Rpb2_6,RNA_pol_Rpb2_3,RNA_pol_Rpb2_7,RNA_pol_Rpb2_1,RNA_pol_Rpb2_2	PF00562.28,PF04565.16,PF04560.20,PF04563.15,PF04561.14		NA
10134_42	PAPHI01_0269	56874	57839	1	273		hypothetical protein			Y	NA
10134_43	PAPHI01_0270	58454	59632	1	273	K14855	ribosome assembly protein 4	WD40,WD40_like,ANAPC4_WD40,BBS2_Mid	PF00400.32,PF17005.5,PF12894.7,PF14783.6		NA
10134_44	PAPHI01_0271	60124	61545	1	273		hypothetical protein			Y	NA
10134_45	PAPHI01_0272	62129	62815	1	273		hypothetical protein				NA
10134_46	PAPHI01_0273	63564	64520	-1	273		hypothetical protein				NA
10134_47	PAPHI01_0274	66453	67379	-1	273		hypothetical protein	rve,Integrase_H2C2	PF00665.26,PF17921.1		NA
10134_48	PAPHI01_0275	67675	68226	-1	273		hypothetical protein				NA
10134_49	PAPHI01_0276	68394	70958	-1	273		hypothetical protein	SPT16,Rtt106,FACT-Spt16_Nlob	PF08644.11,PF08512.12,PF14826.6		NA
10134_50	PAPHI01_0277	71342	71773	-1	273	K02960	small subunit ribosomal protein S16e	Ribosomal_S9	PF00380.19		NA
10134_51	PAPHI01_0278	71805	72296	1	273	K02873	large subunit ribosomal protein L13e	Ribosomal_L13e	PF01294.18		NA
10134_52	PAPHI01_0279	72472	72930	-1	273	K03094	S-phase kinase-associated protein 1	Skp1_POZ	PF03931.15		NA
10134_53	PAPHI01_0280	73922	75907	1	273		hypothetical protein				NA
10134_54	PAPHI01_0281	76048	80958	-1	273	K03006	DNA-directed RNA polymerase II subunit RPB1	RNA_pol_Rpb1_1,RNA_pol_Rpb1_5,RNA_pol_Rpb1_2,RNA_pol_Rpb1_3,RNA_pol_Rpb1_4,RNA_pol_Rpb1_7,RNA_pol_Rpb1_6	PF04997.12,PF04998.17,PF00623.20,PF04983.18,PF05000.17,PF04990.12,PF04992.14		NA
10134_55	PAPHI01_0282	81427	82806	1	273	K22733	magnesium transporter	Mg_trans_NIPA	PF05653.14	Y	8	o128-150i157-179o189-211i263-285o311-333i354-375o385-407i420-439o
10134_56	PAPHI01_0283	83142	83570	-1	273	K11586	chromobox protein 3	Chromo,Chromo_shadow	PF00385.24,PF01393.19		NA
10134_57	PAPHI01_0284	84171	85439	-1	273		hypothetical protein	YojJ	PF10372.9	Y	NA
10134_58	PAPHI01_0285	85677	86939	-1	273		hypothetical protein				NA
10134_59	PAPHI01_0286	87460	88383	1	273	K03424	TatD DNase family protein	TatD_DNase	PF01026.21		NA
10134_60	PAPHI01_0287	88667	89686	1	273		hypothetical protein				NA
10134_61	PAPHI01_0288	90010	90684	1	273		hypothetical protein	PSP1	PF04468.12		NA
10134_62	PAPHI01_0289	90991	91764	1	273		hypothetical protein				NA
10134_63	PAPHI01_0290	91969	93654	1	273		hypothetical protein	ABC_tran,AAA_14,AAA_21,AAA_19,AAA_29	PF00005.27,PF13173.6,PF13304.6,PF13245.6,PF13555.6	Y	3	i13-35o63-85i145-167o
10134_64	PAPHI01_0291	93802	94515	-1	273	K15442	tRNA-specific adenosine deaminase 3	dCMP_cyt_deam_1,MafB19-deam	PF00383.23,PF14437.6		NA
10134_65	PAPHI01_0292	94674	95519	-1	273		hypothetical protein				NA
10134_66	PAPHI01_0293	95697	96506	-1	273		hypothetical protein	Chs7	PF12271.8		7	o33-55i75-97o101-123i130-152o167-186i199-221o236-255i
10134_67	PAPHI01_0294	96946	97842	1	273		hypothetical protein			Y	5	o20-42i55-77o97-119i144-163o178-200i
10134_68	PAPHI01_0295	98203	99003	-1	273		hypothetical protein	Rhodanese	PF00581.20		NA
10134_69	PAPHI01_0296	99392	100054	1	273		hypothetical protein				NA
10134_71	PAPHI01_0297	100736	101383	-1	273		hypothetical protein			Y	4	i13-32o47-69i89-108o152-174i
10134_72	PAPHI01_0298	101639	102049	-1	273		hypothetical protein	zf-C2H2_jaz	PF12171.8		NA
10134_73	PAPHI01_0299	102233	102628	-1	273		hypothetical protein	Dynein_light	PF01221.18		NA
10134_74	PAPHI01_0300	102837	103478	-1	273	K00287	dihydrofolate reductase	DHFR_1	PF00186.19		NA
10134_75	PAPHI01_0301	103793	104146	-1	273		hypothetical protein				NA
10134_76	PAPHI01_0302	104428	105162	1	273		hypothetical protein	CHAD,DUF1664	PF05235.14,PF07889.12		NA
10134_77	PAPHI01_0303	105298	106725	1	273		hypothetical protein	Peptidase_M17	PF00883.21		NA
10134_78	PAPHI01_0304	107009	107338	-1	273		hypothetical protein	Homeodomain,Homeobox_KN	PF00046.29,PF05920.11		NA
10134_79	PAPHI01_0305	107886	108242	-1	273	K15171	transcription elongation factor SPT4	Spt4	PF06093.13		NA
10134_80	PAPHI01_0306	108315	108956	-1	273		hypothetical protein				2	i21-39o44-66i
10134_81	PAPHI01_0307	109056	109646	1	273		hypothetical protein				NA
10134_82	PAPHI01_0308	109814	110518	-1	273		hypothetical protein	ArfGap	PF01412.18		NA
10134_83	PAPHI01_0309	110656	111306	1	273		hypothetical protein			Y	NA
10134_84	PAPHI01_0310	111541	112128	-1	273		hypothetical protein				NA
10134_85	PAPHI01_0311	112653	113468	-1	273		hypothetical protein				NA
10134_86	PAPHI01_0312	114094	115443	1	273		hypothetical protein			Y	NA
10134_87	PAPHI01_0313	115718	118621	1	273		hypothetical protein				NA
10134_88	PAPHI01_0314	119137	120510	1	273		hypothetical protein			Y	NA
10134_89	PAPHI01_0315	121441	123792	1	273		hypothetical protein			Y	NA
10135_1	PAPHI01_0316	60	1190	1	272		hypothetical protein			Y	NA
10135_2	PAPHI01_0317	1476	3059	-1	272	K09540	translocation protein SEC63	DnaJ	PF00226.31	Y	3	o10-27i58-75o176-193i
10135_3	PAPHI01_0318	3357	3878	1	272		hypothetical protein	TB2_DP1_HVA22	PF03134.19	Y	2	i2-20o35-54i
10135_4	PAPHI01_0319	4344	6395	-1	272		hypothetical protein	UCH,UCH_1	PF00443.29,PF13423.6		NA
10135_5	PAPHI01_0320	6701	8080	-1	272		hypothetical protein			Y	NA
10135_6	PAPHI01_0321	8413	9786	-1	272		hypothetical protein			Y	NA
10135_7	PAPHI01_0322	10034	10627	-1	272		hypothetical protein				NA
10135_8	PAPHI01_0323	11395	12765	-1	272		hypothetical protein			Y	NA
10135_9	PAPHI01_0324	13495	14922	1	272		hypothetical protein			Y	NA
10135_10	PAPHI01_0325	15368	16582	-1	272		hypothetical protein			Y	NA
10135_11	PAPHI01_0326	17136	18596	1	272		hypothetical protein			Y	NA
10135_12	PAPHI01_0327	19408	20706	-1	272		hypothetical protein	zf-RING_2,zf-C3HC4,zf-RING_11,zf-rbx1,zf-RING_UBOX,zf-C3HC4_2,zf-C3HC4_3	PF13639.6,PF00097.25,PF17123.5,PF12678.7,PF13445.6,PF13923.6,PF13920.6		NA
10135_13	PAPHI01_0328	21149	22717	1	272		hypothetical protein	Pkinase,Pkinase_Tyr	PF00069.25,PF07714.17		NA
10135_14	PAPHI01_0329	23250	24254	1	272	K12393	AP-1 complex subunit mu	Adap_comp_sub	PF00928.21		NA
10135_15	PAPHI01_0330	24464	27841	1	272		hypothetical protein				NA
10135_16	PAPHI01_0331	28262	29017	-1	272		hypothetical protein				5	o46-68i121-143o163-185i190-212o227-244i
10135_17	PAPHI01_0332	29082	29393	1	272		hypothetical protein				NA
10135_18	PAPHI01_0333	29862	31304	-1	272	K09496	T-complex protein 1 subunit delta	Cpn60_TCP1	PF00118.24		NA
10135_19	PAPHI01_0334	31529	33502	-1	272	K08866	serine/threonine-protein kinase TTK/MPS1	Pkinase,Pkinase_Tyr	PF00069.25,PF07714.17		NA
10135_20	PAPHI01_0335	33647	35092	-1	272		hypothetical protein			Y	NA
10135_21	PAPHI01_0336	35296	36714	-1	272		hypothetical protein			Y	NA
10135_22	PAPHI01_0337	36965	37537	-1	272		hypothetical protein				NA
10135_23	PAPHI01_0338	38193	39638	1	272		hypothetical protein				1	i32-54o
10135_24	PAPHI01_0339	40184	42181	1	272		hypothetical protein	Nucleoporin2	PF04096.14		NA
10135_25	PAPHI01_0340	42345	44834	-1	272	K03032	26S proteasome regulatory subunit N2	PC_rep,HEAT_2,HEAT	PF01851.22,PF13646.6,PF02985.22		NA
10135_26	PAPHI01_0341	45156	45521	1	272		hypothetical protein				NA
10135_27	PAPHI01_0342	45815	46303	1	272	K10733	GINS complex subunit 2	Sld5	PF05916.11		NA
10135_28	PAPHI01_0343	46704	47045	1	272	K03123	transcription initiation factor TFIIA small subunit	TFIIA_gamma_N,TFIIA_gamma_C	PF02268.16,PF02751.14		NA
10135_29	PAPHI01_0344	47704	49221	1	272		hypothetical protein			Y	1	i12-34o
10135_30	PAPHI01_0345	49799	50665	-1	272		hypothetical protein			Y	NA
10135_31	PAPHI01_0346	51094	51651	-1	272	K05361	phospholipid-hydroperoxide glutathione peroxidase	GSHPx,AhpC-TSA	PF00255.19,PF00578.21		NA
10135_32	PAPHI01_0347	51908	53410	-1	272	K15301	syntaxin-binding protein 3	Sec1	PF00995.23		NA
10135_33	PAPHI01_0348	53876	55459	-1	272		hypothetical protein			Y	NA
10135_34	PAPHI01_0349	56054	57631	-1	272		hypothetical protein			Y	NA
10135_35	PAPHI01_0350	58034	58693	-1	272	K14574	ribosome maturation protein SDO1	SBDS	PF01172.18		NA
10135_36	PAPHI01_0351	58859	59470	1	272	K01783	ribulose-phosphate 3-epimerase	Ribul_P_3_epim	PF00834.19		NA
10135_37	PAPHI01_0352	59726	60694	1	272		hypothetical protein	DnaJ	PF00226.31		7	i87-109o119-136i148-170o174-196i208-230o240-262i269-291o
10135_38	PAPHI01_0353	61296	62039	-1	272	K12613	mRNA-decapping enzyme subunit 2	NUDIX,DCP2	PF00293.28,PF05026.13		NA
10135_40	PAPHI01_0354	63192	64025	-1	272		hypothetical protein	Plus-3	PF03126.18		NA
10135_41	PAPHI01_0355	64396	65253	1	272		hypothetical protein	TAP42	PF04177.12		NA
10135_42	PAPHI01_0356	65428	67083	-1	272		hypothetical protein	XPG_I	PF00867.18		NA
10135_43	PAPHI01_0357	67528	68334	1	272		hypothetical protein	8TM_micro	PF17028.5		4	i39-61o170-192i213-235o240-262i
10135_44	PAPHI01_0358	68484	69101	1	272	K02735	20S proteasome subunit beta 3	Proteasome	PF00227.26		NA
10135_45	PAPHI01_0359	69287	72247	-1	272	K14950	manganese-transporting P-type ATPase	Hydrolase,E1-E2_ATPase,Hydrolase_3,HAD,Cation_ATPase	PF00702.26,PF00122.20,PF08282.12,PF12710.7,PF13246.6		8	i13-32o37-59i360-382o813-830i851-873o888-910i922-943o958-980i
10135_46	PAPHI01_0360	72694	74253	1	272		hypothetical protein			Y	NA
10135_47	PAPHI01_0361	74725	76287	1	272		hypothetical protein			Y	NA
10135_48	PAPHI01_0362	76479	77999	1	272		hypothetical protein			Y	NA
10135_49	PAPHI01_0363	78265	79599	-1	272		hypothetical protein				NA
10135_50	PAPHI01_0364	80451	81845	1	272		hypothetical protein			Y	2	o15-37i110-129o
10135_51	PAPHI01_0365	82391	84388	1	272		hypothetical protein	Nucleoporin2	PF04096.14		NA
10135_52	PAPHI01_0366	84552	87041	-1	272	K03032	26S proteasome regulatory subunit N2	PC_rep,HEAT_2,HEAT	PF01851.22,PF13646.6,PF02985.22		NA
10135_53	PAPHI01_0367	87363	87728	1	272		hypothetical protein				NA
10135_54	PAPHI01_0368	88022	88510	1	272	K10733	GINS complex subunit 2	Sld5	PF05916.11		NA
10135_55	PAPHI01_0369	88911	89252	1	272	K03123	transcription initiation factor TFIIA small subunit	TFIIA_gamma_N,TFIIA_gamma_C	PF02268.16,PF02751.14		NA
10135_56	PAPHI01_0370	89911	91428	1	272		hypothetical protein			Y	1	i12-34o
10135_57	PAPHI01_0371	92006	92872	-1	272		hypothetical protein			Y	NA
10135_58	PAPHI01_0372	93301	93858	-1	272	K05361	phospholipid-hydroperoxide glutathione peroxidase	GSHPx,AhpC-TSA	PF00255.19,PF00578.21		NA
10135_59	PAPHI01_0373	94115	95617	-1	272	K15301	syntaxin-binding protein 3	Sec1	PF00995.23		NA
10135_60	PAPHI01_0374	96083	97666	-1	272		hypothetical protein			Y	NA
10135_61	PAPHI01_0375	98261	99838	-1	272		hypothetical protein			Y	NA
10135_62	PAPHI01_0376	100241	100900	-1	272	K14574	ribosome maturation protein SDO1	SBDS	PF01172.18		NA
10135_63	PAPHI01_0377	101066	101677	1	272	K01783	ribulose-phosphate 3-epimerase	Ribul_P_3_epim	PF00834.19		NA
10135_64	PAPHI01_0378	101933	102901	1	272		hypothetical protein	DnaJ	PF00226.31		7	i87-109o119-136i148-170o174-196i208-230o240-262i269-291o
10135_65	PAPHI01_0379	103503	104246	-1	272	K12613	mRNA-decapping enzyme subunit 2	NUDIX,DCP2	PF00293.28,PF05026.13		NA
10135_67	PAPHI01_0380	105399	106232	-1	272		hypothetical protein	Plus-3	PF03126.18		NA
10135_68	PAPHI01_0381	106603	107460	1	272		hypothetical protein	TAP42	PF04177.12		NA
10135_69	PAPHI01_0382	107635	109290	-1	272		hypothetical protein	XPG_I	PF00867.18		NA
10135_70	PAPHI01_0383	109735	110541	1	272		hypothetical protein	8TM_micro	PF17028.5		4	i39-61o170-192i213-235o240-262i
10135_71	PAPHI01_0384	110691	111308	1	272	K02735	20S proteasome subunit beta 3	Proteasome	PF00227.26		NA
10135_72	PAPHI01_0385	111494	114454	-1	272	K14950	manganese-transporting P-type ATPase	Hydrolase,E1-E2_ATPase,Hydrolase_3,HAD,Cation_ATPase	PF00702.26,PF00122.20,PF08282.12,PF12710.7,PF13246.6		8	i13-32o37-59i360-382o813-830i851-873o888-910i922-943o958-980i
10135_73	PAPHI01_0386	114901	116460	1	272		hypothetical protein			Y	NA
10135_74	PAPHI01_0387	116932	118494	1	272		hypothetical protein			Y	NA
10135_75	PAPHI01_0388	118686	120206	1	272		hypothetical protein			Y	NA
10135_76	PAPHI01_0389	120472	121809	-1	272		hypothetical protein				NA
10054_1	PAPHI01_0390	1	183	-1	271		hypothetical protein				NA
10054_11	PAPHI01_0391	16100	16378	1	271		hypothetical protein	RNA_pol_Rpb4	PF03874.16		NA
10054_2	PAPHI01_0392	235	1143	1	271		hypothetical protein	Fe_hyd_lg_C	PF02906.14		NA
10054_3	PAPHI01_0393	1383	4028	-1	271		hypothetical protein				NA
10054_4	PAPHI01_0394	4241	4759	1	271		hypothetical protein				NA
10054_5	PAPHI01_0395	4929	5342	1	271	K03357	anaphase-promoting complex subunit 10	ANAPC10	PF03256.16		NA
10054_6	PAPHI01_0396	5596	7452	-1	271		hypothetical protein				NA
10054_7	PAPHI01_0397	8192	8653	1	271	K12795	suppressor of G2 allele of SKP1	SGS	PF05002.15		NA
10054_8	PAPHI01_0398	8927	11122	-1	271	K05288	GPI ethanolamine phosphate transferase 3 subunit O	Phosphodiest,Metalloenzyme	PF01663.22,PF01676.18	Y	9	o4-23i414-436o441-463i484-506o542-564i577-599o636-658i678-700o705-727i
10054_9	PAPHI01_0399	12133	12615	1	271		hypothetical protein	Homeodomain,Homeobox_KN	PF00046.29,PF05920.11		NA
10054_10	PAPHI01_0400	13038	15926	1	271		hypothetical protein	Nucleoporin_N	PF08801.11		NA
10054_12	PAPHI01_0401	16630	18756	-1	271	K11374	elongator complex protein 2	WD40,ANAPC4_WD40,WD40_like	PF00400.32,PF12894.7,PF17005.5		NA
10054_13	PAPHI01_0402	19072	19452	-1	271	K01520	dUTP pyrophosphatase	dUTPase	PF00692.19		NA
10054_15	PAPHI01_0403	21177	21599	-1	271	K01520	dUTP pyrophosphatase	dUTPase	PF00692.19		NA
10054_16	PAPHI01_0404	21928	24255	-1	271	K14569	ribosome biogenesis protein BMS1	RIBIOP_C,AARP2CN	PF04950.12,PF08142.12		NA
10054_17	PAPHI01_0405	24550	25185	1	271		hypothetical protein	RNase_PH_C	PF03725.15		NA
10054_18	PAPHI01_0406	25509	27296	1	271		hypothetical protein	AAA_12,AAA_11,Viral_helicase1,AAA_19,AAA_30	PF13087.6,PF13086.6,PF01443.18,PF13245.6,PF13604.6		NA
10054_19	PAPHI01_0407	27608	28414	-1	271		hypothetical protein			Y	NA
10054_20	PAPHI01_0408	28772	30214	-1	271		hypothetical protein			Y	NA
10054_21	PAPHI01_0409	30386	31249	-1	271		hypothetical protein	CAP_GLY	PF01302.25		NA
10054_22	PAPHI01_0410	31379	32485	-1	271	K01866	tyrosyl-tRNA synthetase	tRNA-synt_1b	PF00579.25		NA
10054_23	PAPHI01_0411	32771	34672	-1	271		hypothetical protein			Y	NA
10054_24	PAPHI01_0412	35241	37256	-1	271		hypothetical protein			Y	NA
10054_25	PAPHI01_0413	37878	39887	-1	271		hypothetical protein			Y	NA
10054_26	PAPHI01_0414	40376	41953	-1	271		hypothetical protein				NA
10054_28	PAPHI01_0415	42615	43880	-1	271	K07178	RIO kinase 1	RIO1,APH	PF01163.22,PF01636.23		NA
10054_29	PAPHI01_0416	44167	45231	-1	271		hypothetical protein				NA
10054_31	PAPHI01_0417	46126	46839	-1	271	K08592	sentrin-specific protease 1	Peptidase_C48	PF02902.19		NA
10054_32	PAPHI01_0418	47241	50018	-1	271		hypothetical protein			Y	1	i7-29o
10054_33	PAPHI01_0419	50512	51786	-1	271	K03456	serine/threonine-protein phosphatase 2A regulatory subunit A	Adaptin_N,HEAT_2,HEAT	PF01602.20,PF13646.6,PF02985.22		NA
10054_34	PAPHI01_0420	51987	53111	-1	271	K04499	RuvB-like protein 1	TIP49	PF06068.13		NA
10054_35	PAPHI01_0421	53444	54442	1	271		hypothetical protein	WD40_like,PQQ_3	PF17005.5,PF13570.6		NA
10054_36	PAPHI01_0422	54742	55776	1	271	K11131	H/ACA ribonucleoprotein complex subunit 4	TruB_N,DKCLD,TruB_C_2,PUA	PF01509.18,PF08068.12,PF16198.5,PF01472.20		NA
10054_37	PAPHI01_0423	55989	57449	1	271		hypothetical protein				NA
10054_38	PAPHI01_0424	57889	59472	1	271		hypothetical protein	POT1PC,POT1	PF16686.5,PF02765.17		NA
10054_39	PAPHI01_0425	59808	60602	-1	271	K04802	proliferating cell nuclear antigen	PCNA_N,PCNA_C,Rad9	PF00705.18,PF02747.15,PF04139.13		NA
10054_40	PAPHI01_0426	60808	61314	-1	271	K11341	YEATS domain-containing protein 4	YEATS	PF03366.16		NA
10054_41	PAPHI01_0427	61467	62789	-1	271		hypothetical protein				NA
10054_42	PAPHI01_0428	62951	65764	1	271	K02320	DNA polymerase alpha subunit A	DNA_pol_B	PF00136.21		NA
10054_43	PAPHI01_0429	66182	67354	-1	271		hypothetical protein				NA
10054_44	PAPHI01_0430	67922	68776	-1	271	K11518	mitochondrial import receptor subunit TOM40	Porin_3	PF01459.22		NA
10054_45	PAPHI01_0431	68910	69554	-1	271		hypothetical protein				NA
10054_46	PAPHI01_0432	69920	70738	1	271		hypothetical protein	Y_phosphatase,DSPc	PF00102.27,PF00782.20		NA
10054_47	PAPHI01_0433	70846	71571	-1	271	K14847	ribosome production factor 2				NA
10054_48	PAPHI01_0434	71852	73423	1	271	K06943	nucleolar GTP-binding protein	NOG1_N,NOG1,MMR_HSR1,NOGCT,FeoB_N,Dynamin_N,RsgA_GTPase	PF17835.1,PF06858.14,PF01926.23,PF08155.11,PF02421.18,PF00350.23,PF03193.16		NA
10054_49	PAPHI01_0435	73973	75007	1	271		hypothetical protein				NA
10054_50	PAPHI01_0436	75479	76657	1	271		hypothetical protein				NA
10054_51	PAPHI01_0437	77114	78049	1	271		hypothetical protein	RhoGAP	PF00620.27		NA
10054_53	PAPHI01_0438	78813	81014	1	271	K02542	DNA replication licensing factor MCM6	MCM,MCM_OB,MCM_lid,Mg_chelatase,AAA_5,AAA_3,MCM_N,MCM6_C,Sigma54_activat	PF00493.23,PF17207.3,PF17855.1,PF01078.21,PF07728.14,PF07726.11,PF14551.6,PF18263.1,PF00158.26		NA
10054_54	PAPHI01_0439	81226	82512	-1	271		hypothetical protein			Y	1	i2-24o
10054_55	PAPHI01_0440	82898	85441	-1	271		hypothetical protein			Y	NA
10054_56	PAPHI01_0441	85945	87342	-1	271		hypothetical protein			Y	NA
10054_57	PAPHI01_0442	87732	88949	-1	271		hypothetical protein			Y	NA
10054_58	PAPHI01_0443	89224	91776	-1	271		hypothetical protein				NA
10054_59	PAPHI01_0444	92162	94753	-1	271		hypothetical protein			Y	NA
10054_60	PAPHI01_0445	95145	96914	-1	271		hypothetical protein				NA
10054_62	PAPHI01_0446	97803	98453	1	271	K02991	small subunit ribosomal protein S6e	Ribosomal_S6e	PF01092.19		NA
10054_63	PAPHI01_0447	98693	99478	-1	271		hypothetical protein	BIR	PF00653.21		NA
10054_64	PAPHI01_0448	99689	101305	-1	271	K01810	glucose-6-phosphate isomerase	PGI	PF00342.19		NA
10054_65	PAPHI01_0449	101614	102282	-1	271		hypothetical protein				NA
10054_66	PAPHI01_0450	102482	103123	1	271	K02936	large subunit ribosomal protein L7Ae	Ribosomal_L7Ae	PF01248.26		NA
10054_67	PAPHI01_0451	103554	104840	1	271		hypothetical protein			Y	NA
10054_68	PAPHI01_0452	105001	105501	-1	271		hypothetical protein				NA
10054_69	PAPHI01_0453	105673	106194	1	271	K13280	signal peptidase I	Peptidase_S24	PF00717.23		1	o148-170i
10054_70	PAPHI01_0454	106789	107166	1	271	K02962	small subunit ribosomal protein S17e	Ribosomal_S17e	PF00833.18		NA
10054_71	PAPHI01_0455	107471	107956	-1	271		hypothetical protein				NA
10054_72	PAPHI01_0456	108271	109899	-1	271		hypothetical protein	Sel1	PF08238.12		NA
10054_73	PAPHI01_0457	110408	112297	-1	271		hypothetical protein				NA
10054_74	PAPHI01_0458	113291	114934	-1	271		hypothetical protein	RT_RNaseH_2,RT_RNaseH,RVT_1,rve,Integrase_H2C2	PF17919.1,PF17917.1,PF00078.27,PF00665.26,PF17921.1		NA
7276_38	PAPHI01_0459	64465	64623	-1	270	K02924	large subunit ribosomal protein L39e	Ribosomal_L39	PF00832.20		NA
7276_1	PAPHI01_0460	818	2692	-1	270		hypothetical protein			Y	NA
7276_2	PAPHI01_0461	3446	6499	-1	270		hypothetical protein			Y	NA
7276_3	PAPHI01_0462	7075	9369	-1	270		hypothetical protein			Y	1	i5-27o
7276_4	PAPHI01_0463	9590	12565	-1	270		hypothetical protein			Y	NA
7276_5	PAPHI01_0464	13386	15683	-1	270		hypothetical protein			Y	1	i5-27o
7276_6	PAPHI01_0465	16241	19270	-1	270		hypothetical protein			Y	NA
7276_8	PAPHI01_0466	20158	21855	1	270	K24821	ATP-binding cassette, subfamily B, heavy metal transporter	ABC_tran,ABC_membrane,SMC_N,AAA_21	PF00005.27,PF00664.23,PF02463.19,PF13304.6		5	o20-42i141-163o167-189i255-277o287-309i
7276_9	PAPHI01_0467	22264	23577	-1	270	K07542	GPI mannosyltransferase 2	Mannosyl_trans2	PF04188.13	Y	9	i12-34o68-90i103-125o140-162i169-188o192-214i247-269o368-390i411-433o
7276_10	PAPHI01_0468	23852	24649	1	270		hypothetical protein	Lectin_leg-like,Bact_lectin	PF03388.13,PF18483.1	Y	1	o236-253i
7276_11	PAPHI01_0469	24893	26176	1	270		hypothetical protein	Folate_carrier	PF01770.18		11	i42-64o68-86i98-117o132-151i158-175o213-235i248-270o290-307i314-336o341-360i404-426o
7276_12	PAPHI01_0470	26300	27787	-1	270		hypothetical protein	MFS_1_like,MFS_1,Nuc_H_symport	PF12832.7,PF07690.16,PF03825.16		1	i45-67o77-94i96-115o182-201i250-272o305-324i331-350o360-382i401-423o433-455i
7276_13	PAPHI01_0471	28627	30009	1	270		hypothetical protein			Y	NA
7276_14	PAPHI01_0472	30416	31660	-1	270	K07562	60S ribosomal export protein NMD3	NMD3	PF04981.13		NA
7276_15	PAPHI01_0473	31870	32907	-1	270	K00972	UDP-N-acetylglucosamine/UDP-N-acetylgalactosamine diphosphorylase	UDPGP,NTP_transf_3	PF01704.18,PF12804.7		NA
7276_16	PAPHI01_0474	33508	34371	-1	270		hypothetical protein				NA
7276_17	PAPHI01_0475	34647	35525	-1	270		hypothetical protein				NA
7276_18	PAPHI01_0476	35999	36301	1	270		hypothetical protein				NA
7276_19	PAPHI01_0477	36682	37194	-1	270		hypothetical protein				NA
7276_20	PAPHI01_0478	38138	38695	1	270		hypothetical protein				NA
7276_21	PAPHI01_0479	39168	39662	1	270		hypothetical protein	PRA1	PF03208.19		3	i60-82o104-126i133-155o
7276_22	PAPHI01_0480	39999	42038	-1	270	K14007	protein transport protein SEC24	Sec23_BS,Sec23_helical	PF08033.12,PF04815.15		NA
7276_23	PAPHI01_0481	42480	43802	-1	270		hypothetical protein			Y	2	i20-42o409-431i
7276_24	PAPHI01_0482	44312	45562	-1	270		hypothetical protein				1	o390-412i
7276_25	PAPHI01_0483	46327	47559	-1	270		hypothetical protein				2	i140-162o384-406i
7276_26	PAPHI01_0484	48137	49309	1	270		hypothetical protein				NA
7276_27	PAPHI01_0485	49862	50797	-1	270	K02202	cyclin-dependent kinase 7	Pkinase,Pkinase_Tyr,Kinase-like	PF00069.25,PF07714.17,PF14531.6		NA
7276_28	PAPHI01_0486	51366	52088	1	270		hypothetical protein				NA
7276_29	PAPHI01_0487	52814	53140	1	270	K02908	large subunit ribosomal protein L30e	Ribosomal_L7Ae	PF01248.26		NA
7276_30	PAPHI01_0488	53473	54672	-1	270	K06013	STE24 endopeptidase	Peptidase_M48,Peptidase_M48_N,Peptidase_M56	PF01435.18,PF16491.5,PF05569.11	Y	5	o4-21i95-117o137-159i166-188o274-296i
7276_31	PAPHI01_0489	55078	55443	-1	270	K22071	ferredoxin-2, mitochondrial	Fer2	PF00111.27		NA
7276_32	PAPHI01_0490	55745	56821	1	270		hypothetical protein	PPV_E1_N	PF00524.18		NA
7276_33	PAPHI01_0491	57004	58551	-1	270	K14026	SEL1 protein	Sel1	PF08238.12	Y	1	o483-505i
7276_34	PAPHI01_0492	58763	60181	1	270	K15542	polyadenylation factor subunit 2	WD40,ANAPC4_WD40,eIF2A	PF00400.32,PF12894.7,PF08662.11	Y	1	i20-39o
7276_35	PAPHI01_0493	60530	61789	-1	270	K14768	U3 small nucleolar RNA-associated protein 7	BING4CT,ANAPC4_WD40,WD40,Coatomer_WDAD	PF08149.11,PF12894.7,PF00400.32,PF04053.14		NA
7276_36	PAPHI01_0494	61984	62397	-1	270		hypothetical protein				NA
7276_37	PAPHI01_0495	63033	64328	1	270	K17255	Rab GDP dissociation inhibitor	GDI	PF00996.18		NA
7276_39	PAPHI01_0496	65041	66042	1	270		hypothetical protein				NA
7276_40	PAPHI01_0497	66454	66927	1	270		hypothetical protein				NA
7276_41	PAPHI01_0498	67466	68212	1	270	K24104	GPN-loop GTPase	ATP_bind_1,RsgA_GTPase,AAA_22,GTP_EFTU,MMR_HSR1,Arf	PF03029.17,PF03193.16,PF13401.6,PF00009.27,PF01926.23,PF00025.21		NA
7276_42	PAPHI01_0499	68344	69912	-1	270	K14799	pre-rRNA-processing protein TSR1	RIBIOP_C	PF04950.12		NA
7276_43	PAPHI01_0500	70473	71174	-1	270		hypothetical protein				NA
7276_44	PAPHI01_0501	71196	71771	1	270		hypothetical protein	E2F_TDP,E2F_CC-MB	PF02319.20,PF16421.5		NA
7276_45	PAPHI01_0502	72198	73856	-1	270		hypothetical protein	ABC_tran,AAA_16	PF00005.27,PF13191.6		4	o24-46i129-151o161-180i329-351o
7276_46	PAPHI01_0503	74047	75612	1	270	K10685	ubiquitin-like 1-activating enzyme E1 B	ThiF	PF00899.21		NA
7276_47	PAPHI01_0504	75939	76421	-1	270		hypothetical protein	NOT2_3_5	PF04153.18		NA
7276_48	PAPHI01_0505	76872	78335	1	270		hypothetical protein			Y	NA
7276_49	PAPHI01_0506	78561	80063	1	270	K14163	bifunctional glutamyl/prolyl-tRNA synthetase	tRNA-synt_2b,ProRS-C_1,HGTP_anticodon	PF00587.25,PF09180.11,PF03129.20		NA
7276_50	PAPHI01_0507	80296	81942	-1	270		hypothetical protein	BRCT,BRCT_2,PTCB-BRCT	PF00533.26,PF16589.5,PF12738.7		NA
7276_51	PAPHI01_0508	82376	82690	-1	270		hypothetical protein	V-ATPase_G	PF03179.15		NA
7276_52	PAPHI01_0509	83668	84507	1	270		hypothetical protein			Y	NA
7276_53	PAPHI01_0510	84928	86577	-1	270		hypothetical protein	ABC_tran,AAA_21	PF00005.27,PF13304.6		5	i28-50o70-92i140-162o167-189i246-268o
7276_55	PAPHI01_0511	87274	89988	-1	270		hypothetical protein	Cnd1,Adaptin_N,HEAT	PF12717.7,PF01602.20,PF02985.22		NA
7276_57	PAPHI01_0512	91093	91554	-1	270		hypothetical protein				3	i13-35o64-86i107-129o
7276_58	PAPHI01_0513	91526	91825	-1	270		hypothetical protein				NA
7276_59	PAPHI01_0514	92186	94090	-1	270	K10747	DNA ligase 1	DNA_ligase_A_M,DNA_ligase_A_N,DNA_ligase_A_C	PF01068.21,PF04675.14,PF04679.15		NA
7276_60	PAPHI01_0515	94435	94791	1	270		hypothetical protein				NA
7276_61	PAPHI01_0516	94954	96981	-1	270	K14007	protein transport protein SEC24	Sec23_trunk,zf-Sec23_Sec24,Sec23_BS,Sec23_helical	PF04811.15,PF04810.15,PF08033.12,PF04815.15		NA
7276_62	PAPHI01_0517	97597	98100	1	270		hypothetical protein				1	i145-166o
10152_14	PAPHI01_0518	17414	17647	1	269		hypothetical protein				NA
10152_20	PAPHI01_0519	22055	22324	-1	269		hypothetical protein				NA
10152_21	PAPHI01_0520	22529	22747	-1	269		hypothetical protein	TBCA,Cep57_MT_bd	PF02970.16,PF06657.13		NA
10152_31	PAPHI01_0521	40324	40479	-1	269		hypothetical protein				NA
10152_51	PAPHI01_0522	77486	77776	1	269		hypothetical protein				1	i78-95o
10152_2	PAPHI01_0523	393	3029	-1	269	K12599	antiviral helicase SKI2	DSHCT,DEAD,Helicase_C,ResIII	PF08148.12,PF00270.29,PF00271.31,PF04851.15		NA
10152_3	PAPHI01_0524	3159	4802	-1	269		hypothetical protein	MS_channel	PF00924.18		6	o42-59i72-91o111-133i146-165o341-358i365-384o
10152_4	PAPHI01_0525	5227	5793	-1	269	K10849	DNA excision repair protein ERCC-1	Rad10,HHH_5	PF03834.14,PF14520.6		NA
10152_5	PAPHI01_0526	5910	6575	-1	269	K03679	exosome complex component RRP4	ECR1_N,KH_6	PF14382.6,PF15985.5		NA
10152_6	PAPHI01_0527	6750	7622	-1	269	K06072	deoxyhypusine monooxygenase	HEAT_2,HEAT_PBS,HEAT_EZ,HEAT	PF13646.6,PF03130.16,PF13513.6,PF02985.22		NA
10152_7	PAPHI01_0528	7852	8514	-1	269	K11068	hemolysin III	HlyIII	PF03006.20		6	i12-34o44-61i81-103o133-155i162-180o195-217i
10152_8	PAPHI01_0529	9150	11606	1	269	K11654	SWI/SNF-related matrix-associated actin-dependent regulator of chromatin subfamily A member 5	SNF2_N,Helicase_C,ResIII,DEAD,SLIDE,HDA2-3,SWI2_SNF2	PF00176.23,PF00271.31,PF04851.15,PF00270.29,PF09111.10,PF11496.8,PF18766.1		NA
10152_9	PAPHI01_0530	11788	12681	-1	269	K10686	NEDD8-activating enzyme E1	ThiF	PF00899.21		NA
10152_10	PAPHI01_0531	13005	14384	1	269	K00844	hexokinase	Hexokinase_1,Hexokinase_2	PF00349.21,PF03727.16	Y	NA
10152_11	PAPHI01_0532	14580	15305	-1	269		hypothetical protein				NA
10152_12	PAPHI01_0533	15744	16367	-1	269	K11600	exosome complex component RRP41	RNase_PH	PF01138.21		NA
10152_13	PAPHI01_0534	16588	17193	1	269	K20362	protein transport protein YIF1	YIF1	PF03878.15		4	i63-85o100-122i143-165o180-199i
10152_15	PAPHI01_0535	17890	18693	1	269		hypothetical protein	DHHC	PF01529.20		4	i12-29o39-61i125-147o162-184i
10152_16	PAPHI01_0536	18849	19361	-1	269		hypothetical protein	FeS_assembly_P	PF01883.19		NA
10152_17	PAPHI01_0537	19473	19787	-1	269	K02929	large subunit ribosomal protein L44e	Ribosomal_L44	PF00935.19		NA
10152_18	PAPHI01_0538	19888	20832	-1	269	K15423	serine/threonine-protein phosphatase 4 catalytic subunit	Metallophos	PF00149.28		NA
10152_19	PAPHI01_0539	21059	21937	-1	269		hypothetical protein			Y	NA
10152_22	PAPHI01_0540	22959	25127	1	269	K10844	DNA excision repair protein ERCC-2	Helicase_C_2,DEAD_2,ResIII,HBB,DEAD	PF13307.6,PF06733.15,PF04851.15,PF06777.11,PF00270.29		NA
10152_23	PAPHI01_0541	25321	27198	-1	269		hypothetical protein	Sec10	PF07393.11		NA
10152_24	PAPHI01_0542	27582	28796	1	269		hypothetical protein			Y	1	o373-395i
10152_25	PAPHI01_0543	29022	29609	1	269		hypothetical protein				1	i175-194o
10152_26	PAPHI01_0544	30059	31129	1	269	K13523	lysophosphatidic acid acyltransferase / lysophosphatidylinositol acyltransferase	Acyltransferase	PF01553.21	Y	3	i13-35o55-74i322-344o
10152_27	PAPHI01_0545	31479	32966	1	269		hypothetical protein				1	o438-460i
10152_28	PAPHI01_0546	33386	36076	1	269		hypothetical protein	FH2	PF02181.23		NA
10152_29	PAPHI01_0547	36364	38664	-1	269		hypothetical protein	LRR_4,LRR_1	PF12799.7,PF00560.33		NA
10152_30	PAPHI01_0548	39112	40194	1	269		hypothetical protein			Y	NA
10152_32	PAPHI01_0549	40743	42653	-1	269		hypothetical protein	RT_RNaseH,RT_RNaseH_2,rve,Integrase_H2C2,RVT_1	PF17917.1,PF17919.1,PF00665.26,PF17921.1,PF00078.27		NA
10152_33	PAPHI01_0550	44699	45796	1	269		hypothetical protein			Y	NA
10152_34	PAPHI01_0551	46108	48570	-1	269	K14293	importin subunit beta-1				NA
10152_35	PAPHI01_0552	48997	50016	-1	269		hypothetical protein			Y	1	i125-147o
10152_36	PAPHI01_0553	50374	51396	-1	269		hypothetical protein			Y	NA
10152_37	PAPHI01_0554	51785	52750	-1	269		hypothetical protein			Y	NA
10152_38	PAPHI01_0555	53035	54156	-1	269		hypothetical protein				NA
10152_39	PAPHI01_0556	54339	56312	-1	269	K03555	DNA mismatch repair protein MutS	MutS_V,MutS_III,MutS_IV	PF00488.21,PF05192.18,PF05190.18		NA
10152_40	PAPHI01_0557	56567	59884	1	269	K06636	structural maintenance of chromosome 1	SMC_N,SMC_hinge,AAA_21,AAA_15,AAA_29,ABC_tran	PF02463.19,PF06470.13,PF13304.6,PF13175.6,PF13555.6,PF00005.27		NA
10152_41	PAPHI01_0558	60094	60894	-1	269		hypothetical protein	RhoGAP	PF00620.27		NA
10152_42	PAPHI01_0559	61246	61716	1	269		hypothetical protein				1	i84-106o
10152_43	PAPHI01_0560	61806	62219	1	269		hypothetical protein				NA
10152_44	PAPHI01_0561	62375	67927	-1	269	K02324	DNA polymerase epsilon subunit 1	DNA_pol_B_exo1,DUF1744,DNA_pol_B,DNA_pol_B_exo2,RNase_H_2	PF03104.19,PF08490.12,PF00136.21,PF10108.9,PF13482.6		NA
10152_45	PAPHI01_0562	68358	69536	1	269		hypothetical protein				NA
10152_46	PAPHI01_0563	69682	70284	-1	269	K03115	casein kinase II subunit beta	CK_II_beta	PF01214.18		NA
10152_47	PAPHI01_0564	70708	72225	1	269		hypothetical protein				NA
10152_48	PAPHI01_0565	72468	73160	-1	269	K14016	ubiquitin fusion degradation protein 1	UFD1	PF03152.14		NA
10152_49	PAPHI01_0566	73590	74144	1	269	K10847	DNA-repair protein complementing XP-A cells	XPA_C	PF05181.12		NA
10152_50	PAPHI01_0567	74255	77323	-1	269		hypothetical protein				NA
10152_52	PAPHI01_0568	78005	80428	-1	269		hypothetical protein				NA
10152_53	PAPHI01_0569	81041	81952	-1	269		hypothetical protein			Y	NA
10152_54	PAPHI01_0570	82124	83182	-1	269		hypothetical protein			Y	NA
10152_55	PAPHI01_0571	83374	83805	1	269		hypothetical protein				NA
10057_15	PAPHI01_0572	23672	23965	-1	268	K15153	mediator of RNA polymerase II transcription subunit 31	Med31	PF05669.12		NA
10057_16	PAPHI01_0573	24232	24465	1	268	K12158	ubiquitin-like protein Nedd8	ubiquitin,Rad60-SLD_2,Rad60-SLD	PF00240.23,PF13881.6,PF11976.8		NA
10057_26	PAPHI01_0574	38702	38914	1	268	K02971	small subunit ribosomal protein S21e	Ribosomal_S21e	PF01249.18		NA
10057_46	PAPHI01_0575	66403	66657	-1	268		hypothetical protein				NA
10057_51	PAPHI01_0576	71145	71363	1	268		hypothetical protein			Y	2	i7-29o39-61i
10057_28	PAPHI01_0577	42319	42609	-1	268		hypothetical protein	SKIP_SNW	PF02731.15		NA
10057_1	PAPHI01_0578	1	420	1	268		hypothetical protein				1	o10-27i
10057_2	PAPHI01_0579	692	1381	-1	268		hypothetical protein	Spindle_Spc25	PF08234.12		NA
10057_3	PAPHI01_0580	1631	2602	-1	268		hypothetical protein	HAT_KAT11	PF08214.11		1	i21-40o
10057_4	PAPHI01_0581	2668	3798	-1	268	K11338	RuvB-like protein 2	TIP49	PF06068.13		NA
10057_5	PAPHI01_0582	4180	8772	1	268	K12604	CCR4-NOT transcription complex subunit 1	CNOT1_CAF1_bind,CNOT1_HEAT,DUF3819,CNOT1_TTP_bind	PF16415.5,PF16418.5,PF12842.7,PF16417.5		NA
10057_6	PAPHI01_0583	8811	9794	-1	268		hypothetical protein	SRP_TPR_like,ANAPC3,TPR_2,TPR_19	PF17004.5,PF12895.7,PF07719.17,PF14559.6		NA
10057_7	PAPHI01_0584	9995	11098	-1	268	K00993	ethanolaminephosphotransferase	CDP-OH_P_transf	PF01066.21		11	o15-37i49-71o81-99i112-134o139-161i168-190o215-237i249-271o281-301i308-325o330-352i
10057_8	PAPHI01_0585	11366	13951	-1	268	K01872	alanyl-tRNA synthetase	tRNA-synt_2c,tRNA_SAD	PF01411.19,PF07973.14		NA
10057_9	PAPHI01_0586	14228	15097	1	268		hypothetical protein				NA
10057_10	PAPHI01_0587	15392	16276	1	268		hypothetical protein			Y	NA
10057_11	PAPHI01_0588	16414	18117	-1	268	K05662	ATP-binding cassette, subfamily B (MDR/TAP), member 7	ABC_tran,ABC_membrane,AAA_21,SMC_N,MMR_HSR1	PF00005.27,PF00664.23,PF13304.6,PF02463.19,PF01926.23		4	o65-87i136-158o162-184i257-279o
10057_12	PAPHI01_0589	18443	21787	-1	268	K03021	DNA-directed RNA polymerase III subunit RPC2	RNA_pol_Rpb2_6,RNA_pol_Rpb2_1,RNA_pol_Rpb2_7,RNA_pol_Rpb2_4,RNA_pol_Rpb2_3,RNA_pol_Rpb2_2,RNA_pol_Rpb2_5	PF00562.28,PF04563.15,PF04560.20,PF04566.13,PF04565.16,PF04561.14,PF04567.17		NA
10057_14	PAPHI01_0590	22495	23511	1	268		hypothetical protein				NA
10057_17	PAPHI01_0591	25025	25438	1	268		hypothetical protein				NA
10057_18	PAPHI01_0592	25778	27853	1	268	K06110	exocyst complex component 3	Sec6	PF06046.13		NA
10057_19	PAPHI01_0593	28176	29903	-1	268	K10754	replication factor C subunit 1	RFC1,AAA,BRCT,PTCB-BRCT,Rad17,Sigma54_activ_2,AAA_16	PF08519.12,PF00004.29,PF00533.26,PF12738.7,PF03215.15,PF14532.6,PF13191.6		NA
10057_20	PAPHI01_0594	30087	30629	-1	268		hypothetical protein	Erv26	PF04148.13	Y	4	o10-32i53-75o95-114i121-143o
10057_21	PAPHI01_0595	31054	32079	1	268	K17255	Rab GDP dissociation inhibitor	GDI	PF00996.18		NA
10057_22	PAPHI01_0596	32334	33179	1	268		hypothetical protein	PIN_4	PF13638.6		NA
10057_23	PAPHI01_0597	33409	34146	1	268		hypothetical protein				5	i81-103o118-140i153-175o179-197i204-226o
10057_24	PAPHI01_0598	34289	35875	1	268		hypothetical protein				NA
10057_25	PAPHI01_0599	35946	38135	-1	268		hypothetical protein				NA
10057_27	PAPHI01_0600	39094	42162	1	268	K14290	exportin-1	CRM1_C,Xpo1,CRM1_repeat_2,CRM1_repeat_3,IBN_N,CRM1_repeat	PF08767.11,PF08389.12,PF18784.1,PF18787.1,PF03810.19,PF18777.1		NA
10057_29	PAPHI01_0601	42704	43444	-1	268	K01803	triosephosphate isomerase (TIM)	TIM	PF00121.18		NA
10057_30	PAPHI01_0602	43630	44259	1	268	K10842	CDK-activating kinase assembly factor MAT1	MAT1,zf-C3HC4_5,zf-C3HC4_3,zf-C3HC4,zf-RING_5,zf-RING_2	PF06391.13,PF17121.5,PF13920.6,PF00097.25,PF14634.6,PF13639.6		NA
10057_31	PAPHI01_0603	44515	44955	-1	268		hypothetical protein				NA
10057_32	PAPHI01_0604	45248	46459	1	268	K18670	dual specificity protein kinase YAK1	Pkinase,Pkinase_Tyr,RIO1	PF00069.25,PF07714.17,PF01163.22		NA
10057_33	PAPHI01_0605	46645	47529	-1	268		hypothetical protein	AP_endonuc_2	PF01261.24		NA
10057_34	PAPHI01_0606	47820	48647	1	268		hypothetical protein	SNARE	PF05739.19		1	o242-264i
10057_35	PAPHI01_0607	49248	51608	-1	268		hypothetical protein	PAH,Sin3_corepress,Sin3a_C	PF02671.21,PF08295.12,PF16879.5		NA
10057_36	PAPHI01_0608	51984	52502	-1	268		hypothetical protein			Y	NA
10057_37	PAPHI01_0609	52932	54143	1	268		hypothetical protein			Y	NA
10057_38	PAPHI01_0610	54350	54907	-1	268	K02870	large subunit ribosomal protein L12e	Ribosomal_L11,Ribosomal_L11_N	PF00298.19,PF03946.14		NA
10057_39	PAPHI01_0611	55630	56889	1	268	K03857	phosphatidylinositol N-acetylglucosaminyltransferase subunit A	Glycos_transf_1,Glyco_transf_4,Glyco_trans_1_4,PIGA,Glyco_trans_4_4,Glyco_trans_1_2	PF00534.20,PF13439.6,PF13692.6,PF08288.12,PF13579.6,PF13524.6		NA
10057_40	PAPHI01_0612	56983	57804	-1	268		hypothetical protein				NA
10057_41	PAPHI01_0613	58223	58714	1	268		hypothetical protein	CDtoxinA	PF03498.14	Y	NA
10057_42	PAPHI01_0614	59091	60983	1	268	K01880	glycyl-tRNA synthetase	HGTP_anticodon,tRNA-synt_2b	PF03129.20,PF00587.25		NA
10057_43	PAPHI01_0615	61558	61890	1	268	K11667	INO80 complex subunit C	YL1_C	PF08265.11		NA
10057_44	PAPHI01_0616	62277	64340	-1	268	K10587	ubiquitin-protein ligase E3 A	HECT	PF00632.25		NA
10057_45	PAPHI01_0617	64969	66222	1	268	K03061	26S proteasome regulatory subunit T1	AAA,AAA_lid_3,AAA_5,AAA_16,AAA_22,AAA_7	PF00004.29,PF17862.1,PF07728.14,PF13191.6,PF13401.6,PF12775.7		NA
10057_47	PAPHI01_0618	67053	67604	1	268		hypothetical protein				NA
10057_48	PAPHI01_0619	67904	68815	-1	268		hypothetical protein				NA
10057_49	PAPHI01_0620	69094	69924	1	268	K06961	ribosomal RNA assembly protein	KH_8	PF17903.1		NA
10057_50	PAPHI01_0621	70103	70867	-1	268		hypothetical protein				NA
10057_52	PAPHI01_0622	71640	72344	-1	268		hypothetical protein	HSF_DNA-bind	PF00447.17		NA
10057_53	PAPHI01_0623	72578	72925	1	268		hypothetical protein	PTH2	PF01981.16		NA
10057_54	PAPHI01_0624	73153	74079	-1	268	K00384	thioredoxin reductase (NADPH)	Pyr_redox_2,Pyr_redox_3,Pyr_redox,DAO,FAD_binding_2,GIDA,Lycopene_cycl	PF07992.14,PF13738.6,PF00070.27,PF01266.24,PF00890.24,PF01134.22,PF05834.12		NA
10057_55	PAPHI01_0625	74323	75279	1	268		hypothetical protein				NA
10057_56	PAPHI01_0626	75538	76230	1	268		hypothetical protein			Y	NA
10057_57	PAPHI01_0627	76491	77648	-1	268	K15122	solute carrier family 41	MgtE	PF01769.16		11	o15-37i49-71o96-118i131-153o163-185i198-217o227-244i251-273o293-315i322-344o359-381i
10057_58	PAPHI01_0628	77990	81607	-1	268	K03164	DNA topoisomerase II	DNA_topoisoIV,TOPRIM_C,DNA_gyraseB,HATPase_c,Toprim	PF00521.20,PF16898.5,PF00204.25,PF02518.26,PF01751.22		NA
10073_5	PAPHI01_0629	5693	5926	-1	267	K09539	DnaJ-like protein subfamily C member 19	Pam16	PF03656.13		NA
10073_18	PAPHI01_0630	24658	24918	1	267	K12946	signal peptidase complex subunit 1	SPC12	PF06645.13		2	i21-38o48-70i
10073_29	PAPHI01_0631	38055	38276	1	267		hypothetical protein			Y	NA
10073_1	PAPHI01_0632	537	2237	-1	267	K11836	ubiquitin carboxyl-terminal hydrolase 5/13	UCH,zf-UBP	PF00443.29,PF02148.19		NA
10073_2	PAPHI01_0633	2362	3030	-1	267		hypothetical protein			Y	1	o182-204i
10073_3	PAPHI01_0634	3196	3885	-1	267	K10743	ribonuclease H2 subunit A	RNase_HII	PF01351.18		NA
10073_4	PAPHI01_0635	4025	5257	-1	267		hypothetical protein			Y	5	o69-88i101-123o145-164i177-199o282-304i
10073_6	PAPHI01_0636	6019	6495	-1	267		hypothetical protein			Y	NA
10073_7	PAPHI01_0637	6783	9542	-1	267	K12598	ATP-dependent RNA helicase DOB1	DSHCT,DEAD,Helicase_C,ResIII	PF08148.12,PF00270.29,PF00271.31,PF04851.15		NA
10073_9	PAPHI01_0638	9860	11758	1	267		hypothetical protein				6	i374-393o408-430i486-508o518-540i553-575o595-617i
10073_10	PAPHI01_0639	12003	13595	-1	267		hypothetical protein			Y	NA
10073_11	PAPHI01_0640	14037	15362	-1	267		hypothetical protein			Y	NA
10073_12	PAPHI01_0641	16179	18236	-1	267		hypothetical protein	Adaptin_N	PF01602.20		NA
10073_13	PAPHI01_0642	18618	19628	-1	267		hypothetical protein			Y	NA
10073_14	PAPHI01_0643	19991	21001	-1	267		hypothetical protein			Y	NA
10073_15	PAPHI01_0644	21346	23202	1	267	K01262	Xaa-Pro aminopeptidase	Peptidase_M24,Creatinase_N_2,Peptidase_M24_C	PF00557.24,PF16189.5,PF16188.5		NA
10073_16	PAPHI01_0645	23265	23978	-1	267	K03264	translation initiation factor 6	eIF-6	PF01912.18		NA
10073_19	PAPHI01_0646	25123	26343	-1	267	K14564	nucleolar protein 56	Nop	PF01798.18		NA
10073_20	PAPHI01_0647	26918	28222	1	267		hypothetical protein			Y	1	i7-29o
10073_21	PAPHI01_0648	28456	29097	-1	267		hypothetical protein	EMP24_GP25L	PF01105.24	Y	1	o176-198i
10073_22	PAPHI01_0649	29422	30903	-1	267		hypothetical protein	TPR_8,TPR_2,TPR_1	PF13181.6,PF07719.17,PF00515.28	Y	NA
10073_25	PAPHI01_0650	31827	32327	-1	267		hypothetical protein				NA
10073_26	PAPHI01_0651	32738	34375	-1	267		hypothetical protein	MS_channel	PF00924.18		6	i38-60o73-95i116-138o170-192i331-353o373-395i
10073_27	PAPHI01_0652	34778	36106	-1	267		hypothetical protein				NA
10073_28	PAPHI01_0653	36828	37694	-1	267		hypothetical protein			Y	NA
10073_30	PAPHI01_0654	38518	40140	-1	267		hypothetical protein	CENP-K	PF11802.8		NA
10073_31	PAPHI01_0655	40580	41275	-1	267	K03238	translation initiation factor 2 subunit 2	eIF-5_eIF-2B	PF01873.17		NA
10073_32	PAPHI01_0656	41444	43882	1	267		hypothetical protein				1	i88-110o
10073_33	PAPHI01_0657	44091	45410	-1	267		hypothetical protein			Y	1	o374-393i
10073_34	PAPHI01_0658	45857	46909	-1	267		hypothetical protein	RRM_1	PF00076.22		NA
10073_35	PAPHI01_0659	47456	48370	1	267		hypothetical protein	PTP2	PF17022.5	Y	NA
10073_36	PAPHI01_0660	48514	50124	1	267		hypothetical protein	TPR_19	PF14559.6	Y	NA
10073_37	PAPHI01_0661	50525	51067	1	267		hypothetical protein				NA
10073_38	PAPHI01_0662	51169	52197	-1	267		hypothetical protein			Y	NA
10073_39	PAPHI01_0663	52510	53079	-1	267		hypothetical protein	E2F_TDP,DP	PF02319.20,PF08781.10		NA
10073_40	PAPHI01_0664	53482	56115	-1	267	K01869	leucyl-tRNA synthetase	tRNA-synt_1,tRNA-synt_1g,tRNA-synt_1e	PF00133.22,PF09334.11,PF01406.19		NA
10073_41	PAPHI01_0665	56305	57489	-1	267		hypothetical protein	zf-CCCH_3	PF15663.5		NA
10073_42	PAPHI01_0666	57683	58168	1	267	K10573	ubiquitin-conjugating enzyme E2 A	UQ_con	PF00179.26		NA
10073_43	PAPHI01_0667	58374	58988	-1	267		hypothetical protein	Cyclin_N	PF00134.23		NA
10073_44	PAPHI01_0668	59871	61100	1	267		hypothetical protein			Y	NA
10073_45	PAPHI01_0669	61291	62220	1	267		hypothetical protein				NA
10073_46	PAPHI01_0670	62518	63912	1	267		hypothetical protein			Y	NA
10073_47	PAPHI01_0671	64337	65821	1	267		hypothetical protein			Y	NA
10073_48	PAPHI01_0672	66011	68953	1	267		hypothetical protein			Y	NA
10073_49	PAPHI01_0673	69385	70722	1	267		hypothetical protein			Y	NA
10073_50	PAPHI01_0674	71954	74992	1	267		hypothetical protein				NA
10073_51	PAPHI01_0675	75785	76129	1	267		hypothetical protein				NA
10073_52	PAPHI01_0676	76318	78150	1	267		hypothetical protein			Y	NA
9974_2	PAPHI01_0677	2862	3155	-1	266		hypothetical protein				NA
9974_1	PAPHI01_0678	2	2644	-1	266		hypothetical protein			Y	NA
9974_3	PAPHI01_0679	3419	4672	-1	266		hypothetical protein			Y	NA
9974_4	PAPHI01_0680	5947	8268	-1	266		hypothetical protein			Y	NA
9974_5	PAPHI01_0681	8799	11885	-1	266		hypothetical protein			Y	NA
9974_6	PAPHI01_0682	12638	13885	-1	266		hypothetical protein			Y	NA
9974_7	PAPHI01_0683	14284	15711	-1	266		hypothetical protein			Y	NA
9974_8	PAPHI01_0684	16094	17428	-1	266		hypothetical protein				NA
9974_9	PAPHI01_0685	17888	21073	1	266		hypothetical protein			Y	NA
9974_10	PAPHI01_0686	21533	22972	1	266		hypothetical protein	Sec3_C	PF09763.9		NA
9974_11	PAPHI01_0687	23066	24346	-1	266		hypothetical protein	zf-B_box	PF00643.24		NA
9974_12	PAPHI01_0688	24819	25214	1	266	K12403	AP-4 complex subunit sigma-1	Clat_adaptor_s	PF01217.20		NA
9974_13	PAPHI01_0689	25339	26058	-1	266	K02938	large subunit ribosomal protein L8e	Ribosomal_L2_C,Ribosomal_L2	PF03947.18,PF00181.23		NA
9974_14	PAPHI01_0690	26359	26946	-1	266		hypothetical protein	TBCC	PF07986.12		NA
9974_15	PAPHI01_0691	27075	28091	-1	266		hypothetical protein			Y	NA
9974_16	PAPHI01_0692	28434	28850	1	266		hypothetical protein			Y	NA
9974_18	PAPHI01_0693	28946	29302	-1	266		hypothetical protein				NA
9974_19	PAPHI01_0694	29533	30297	-1	266		hypothetical protein	Nse4_C	PF08743.10		NA
9974_20	PAPHI01_0695	30556	32325	1	266		hypothetical protein				NA
9974_21	PAPHI01_0696	32612	33751	-1	266		hypothetical protein				NA
9974_22	PAPHI01_0697	34255	34791	1	266	K02934	large subunit ribosomal protein L6e	Ribosomal_L6e	PF01159.19		NA
9974_23	PAPHI01_0698	34871	35872	1	266		hypothetical protein	Tau95	PF09734.9		NA
9974_24	PAPHI01_0699	36383	39769	-1	266		hypothetical protein	CPSF_A	PF03178.15		NA
9974_25	PAPHI01_0700	40057	40809	-1	266	K06927	diphthine-ammonia ligase	Diphthami_syn_2	PF01902.17		NA
9974_26	PAPHI01_0701	41106	41807	1	266		hypothetical protein				NA
9974_27	PAPHI01_0702	41888	43171	1	266	K00036	glucose-6-phosphate 1-dehydrogenase	G6PD_C,G6PD_N	PF02781.16,PF00479.22		NA
9974_28	PAPHI01_0703	43244	45193	-1	266		hypothetical protein	HTH_micro,HTH_36,MarR_2	PF17007.5,PF13730.6,PF12802.7		1	o548-570i
9974_29	PAPHI01_0704	45422	46126	1	266	K02737	20S proteasome subunit beta 5	Proteasome	PF00227.26		NA
9974_30	PAPHI01_0705	46312	48672	1	266		hypothetical protein	HTH_micro,MarR_2	PF17007.5,PF12802.7		NA
9974_31	PAPHI01_0706	48880	57417	1	266	K14572	midasin	AAA_5,AAA_3,AAA,AAA_16,AAA_7,TsaE,AAA_14,AAA_22,AAA_6,Dynein_heavy,Sigma54_activat,AAA_18,AAA_lid_5,NACHT,ABC_tran,TIP49,Mg_chelatase,AAA_lid_7,RuvB_N,RNA_helicase,RsgA_GTPase,MCM,DUF815,CPT,Roc,AAA_29,AAA_30,TniB,PduV-EutP,AAA_33,T2SSE,NTPase_1,Sigma54_activ_2,AAA_25	PF07728.14,PF07726.11,PF00004.29,PF13191.6,PF12775.7,PF02367.17,PF13173.6,PF13401.6,PF12774.7,PF03028.15,PF00158.26,PF13238.6,PF17865.1,PF05729.12,PF00005.27,PF06068.13,PF01078.21,PF17867.1,PF05496.12,PF00910.22,PF03193.16,PF00493.23,PF05673.13,PF07931.12,PF08477.13,PF13555.6,PF13604.6,PF05621.11,PF10662.9,PF13671.6,PF00437.20,PF03266.15,PF14532.6,PF13481.6		NA
9974_32	PAPHI01_0707	57782	58771	-1	266		hypothetical protein	PQQ_3	PF13570.6		NA
9974_33	PAPHI01_0708	58863	59543	-1	266	K07955	ADP-ribosylation factor-like protein 8	Arf,Ras,Roc,Gtr1_RagA,G-alpha,MMR_HSR1	PF00025.21,PF00071.22,PF08477.13,PF04670.12,PF00503.20,PF01926.23		NA
9974_34	PAPHI01_0709	60141	61934	1	266		hypothetical protein			Y	NA
9974_36	PAPHI01_0710	62280	63305	1	266	K02214	cell division control protein 7	Pkinase,Pkinase_Tyr,Pkinase_fungal,APH	PF00069.25,PF07714.17,PF17667.1,PF01636.23		NA
9974_37	PAPHI01_0711	63694	64584	-1	266		hypothetical protein	Pkinase,Pkinase_Tyr,Kinase-like,Haspin_kinase,APH,Kdo	PF00069.25,PF07714.17,PF14531.6,PF12330.8,PF01636.23,PF06293.14		NA
9974_38	PAPHI01_0712	64862	66016	-1	266	K03063	26S proteasome regulatory subunit T3	AAA,AAA_lid_3,AAA_5,Prot_ATP_ID_OB,AAA_2,AAA_16,AAA_22,DUF815,NTPase_1,AAA_18,RuvB_N,TIP49	PF00004.29,PF17862.1,PF07728.14,PF16450.5,PF07724.14,PF13191.6,PF13401.6,PF05673.13,PF03266.15,PF13238.6,PF05496.12,PF06068.13		NA
9974_39	PAPHI01_0713	66282	66902	1	266	K02149	V-type H+-transporting ATPase subunit D	ATP-synt_D	PF01813.17		NA
9974_40	PAPHI01_0714	67200	67592	1	266	K02893	large subunit ribosomal protein L23Ae	Ribosomal_L23	PF00276.20		NA
9974_41	PAPHI01_0715	67782	69206	-1	266	K13431	signal recognition particle receptor subunit alpha	SRP54,MeaB,AAA_30,CbiA	PF00448.22,PF03308.16,PF13604.6,PF01656.23		NA
9974_42	PAPHI01_0716	69416	69949	1	266	K12590	exosome complex component RRP46	RNase_PH	PF01138.21		NA
9974_43	PAPHI01_0717	70159	70563	-1	266	K08065	nuclear transcription Y subunit beta	CBFD_NFYB_HMF	PF00808.23		NA
9974_44	PAPHI01_0718	70946	72505	-1	266	K09495	T-complex protein 1 subunit gamma	Cpn60_TCP1	PF00118.24		NA
9974_45	PAPHI01_0719	72795	73415	-1	266		hypothetical protein				NA
9974_46	PAPHI01_0720	73469	74413	-1	266	K03246	translation initiation factor 3 subunit I	WD40	PF00400.32		NA
9974_47	PAPHI01_0721	74500	74853	1	266		hypothetical protein				NA
9974_48	PAPHI01_0722	74992	76674	-1	266		hypothetical protein				NA
10149_2	PAPHI01_0723	2941	3225	-1	265		hypothetical protein	dsDNA_bind	PF01984.20		NA
10149_24	PAPHI01_0724	34945	35172	1	265		hypothetical protein				NA
10149_1	PAPHI01_0725	167	2596	1	265		hypothetical protein				NA
10149_3	PAPHI01_0726	3384	4835	-1	265		hypothetical protein				NA
10149_4	PAPHI01_0727	5121	7265	1	265		hypothetical protein	GTP_EFTU,EFG_C	PF00009.27,PF00679.24		NA
10149_5	PAPHI01_0728	7411	7878	1	265	K10666	E3 ubiquitin-protein ligase RNF5	zf-C3HC4,zf-C3HC4_2,zf-RING_2,zf-C3HC4_3,zf-RING_UBOX,Prok-RING_4,zf-C3HC4_4	PF00097.25,PF13923.6,PF13639.6,PF13920.6,PF13445.6,PF14447.6,PF15227.6		1	i135-154o
10149_6	PAPHI01_0729	7997	9229	1	265		hypothetical protein	HRDC	PF00570.23		NA
10149_7	PAPHI01_0730	9464	9913	-1	265		hypothetical protein	ORMDL	PF04061.14		4	i21-38o48-65i86-108o118-137i
10149_8	PAPHI01_0731	10169	11953	-1	265		hypothetical protein	Adaptin_N	PF01602.20		NA
10149_9	PAPHI01_0732	12039	14651	-1	265		hypothetical protein				NA
10149_10	PAPHI01_0733	15022	18270	-1	265	K01530	phospholipid-translocating ATPase	PhoLip_ATPase_C,PhoLip_ATPase_N,E1-E2_ATPase,Hydrolase,Cation_ATPase,Hydrolase_3	PF16212.5,PF16209.5,PF00122.20,PF00702.26,PF13246.6,PF08282.12		1	i32-54o64-86i291-310o336-358i365-387o886-908i959-981o985-1007i1014-1033o1048-1065i
10149_11	PAPHI01_0734	18978	19547	1	265	K00939	adenylate kinase	ADK,AAA_17,AAA_18,AAA_33,Thymidylate_kin	PF00406.22,PF13207.6,PF13238.6,PF13671.6,PF02223.17		NA
10149_12	PAPHI01_0735	19850	20530	1	265		hypothetical protein				NA
10149_13	PAPHI01_0736	20711	22252	-1	265		hypothetical protein	TPR_2,TPR_1,TPR_8,TPR_6	PF07719.17,PF00515.28,PF13181.6,PF13174.6		NA
10149_14	PAPHI01_0737	22624	23976	1	265	K14549	U3 small nucleolar RNA-associated protein 15	UTP15_C	PF09384.10		NA
10149_15	PAPHI01_0738	24214	25104	1	265		hypothetical protein	ParA,CbiA,ArsA_ATPase,AAA_31,MipZ,Fer4_NifH,AAA_25	PF10609.9,PF01656.23,PF02374.15,PF13614.6,PF09140.11,PF00142.18,PF13481.6		NA
10149_16	PAPHI01_0739	25398	26069	1	265		hypothetical protein				NA
10149_17	PAPHI01_0740	26192	26752	-1	265	K14964	Set1/Ash2 histone methyltransferase complex subunit ASH2	SPRY	PF00622.28		NA
10149_18	PAPHI01_0741	26913	27266	-1	265	K17790	mitochondrial import inner membrane translocase subunit TIM22	Tim17	PF02466.19		NA
10149_19	PAPHI01_0742	27597	28541	1	265		hypothetical protein	PseudoU_synth_2,TruB_N	PF00849.22,PF01509.18		NA
10149_20	PAPHI01_0743	28752	29960	-1	265		hypothetical protein	Reprolysin,Reprolysin_4,Reprolysin_5,Reprolysin_3	PF01421.19,PF13583.6,PF13688.6,PF13582.6	Y	1	o379-401i
10149_21	PAPHI01_0744	30245	31141	-1	265	K03136	transcription initiation factor TFIIE subunit alpha	TFIIE_alpha	PF02002.17		NA
10149_22	PAPHI01_0745	31474	32517	-1	265		hypothetical protein	zf-HC5HC2H_2,PHD_2,zf-HC5HC2H,PHD	PF13832.6,PF13831.6,PF13771.6,PF00628.29		NA
10149_23	PAPHI01_0746	32842	34803	1	265		hypothetical protein				1	i20-39o
10149_25	PAPHI01_0747	35369	36538	-1	265	K14843	pescadillo	Pescadillo_N	PF06732.11		NA
10149_26	PAPHI01_0748	36813	38825	1	265	K10393	kinesin family member 2/24	Kinesin,Microtub_bd	PF00225.23,PF16796.5		NA
10149_27	PAPHI01_0749	39038	39364	-1	265		hypothetical protein	GATase	PF00117.28		NA
10149_28	PAPHI01_0750	41399	43012	-1	265		hypothetical protein				NA
10149_29	PAPHI01_0751	43700	44137	-1	265		hypothetical protein				NA
10149_30	PAPHI01_0752	45938	46663	1	265		hypothetical protein	Cyclin	PF08613.11		NA
10149_32	PAPHI01_0753	47272	47718	1	265		hypothetical protein				NA
10149_33	PAPHI01_0754	47853	48644	1	265		hypothetical protein				NA
10149_34	PAPHI01_0755	48679	49317	-1	265		hypothetical protein	THUMP	PF02926.17		NA
10149_35	PAPHI01_0756	49497	50351	-1	265		hypothetical protein	Exo_endo_phos	PF03372.23		1	o262-279i
10149_36	PAPHI01_0757	50526	52094	1	265		hypothetical protein				NA
10149_37	PAPHI01_0758	52273	54051	1	265		hypothetical protein				NA
10149_38	PAPHI01_0759	54276	55148	-1	265	K03237	translation initiation factor 2 subunit 1	EIF_2_alpha,S1	PF07541.12,PF00575.23		NA
10149_39	PAPHI01_0760	55463	55804	-1	265		hypothetical protein	DCP1	PF06058.13		NA
10149_40	PAPHI01_0761	56096	56755	-1	265		hypothetical protein	RRM_2	PF04059.12		NA
10149_41	PAPHI01_0762	56963	57595	1	265		hypothetical protein	Synaptobrevin	PF00957.21		1	i192-209o
10149_42	PAPHI01_0763	57823	58137	-1	265		hypothetical protein				NA
10149_43	PAPHI01_0764	58328	61738	1	265	K03010	DNA-directed RNA polymerase II subunit RPB2	RNA_pol_Rpb2_6,RNA_pol_Rpb2_1,RNA_pol_Rpb2_2,RNA_pol_Rpb2_7,RNA_pol_Rpb2_3,RNA_pol_Rpb2_4,RNA_pol_Rpb2_5	PF00562.28,PF04563.15,PF04561.14,PF04560.20,PF04565.16,PF04566.13,PF04567.17		NA
10149_44	PAPHI01_0765	62073	62429	-1	265		hypothetical protein				NA
10149_45	PAPHI01_0766	63142	64443	1	265	K22766	fidgetin-like protein 1	AAA,Vps4_C,AAA_lid_3,AAA_5,RuvB_N,AAA_22	PF00004.29,PF09336.10,PF17862.1,PF07728.14,PF05496.12,PF13401.6		NA
10149_46	PAPHI01_0767	64633	65019	-1	265		hypothetical protein				NA
10149_47	PAPHI01_0768	65292	65804	-1	265		hypothetical protein			Y	4	i7-29o44-66i90-112o122-144i
10149_48	PAPHI01_0769	66144	67202	1	265		hypothetical protein			Y	NA
10149_49	PAPHI01_0770	67435	68610	1	265		hypothetical protein				NA
10149_50	PAPHI01_0771	68911	70056	1	265		hypothetical protein				NA
10149_51	PAPHI01_0772	70181	71659	-1	265		hypothetical protein	Vps51,Sec5	PF08700.11,PF15469.6		NA
10149_52	PAPHI01_0773	72292	74412	1	265	K01886	glutaminyl-tRNA synthetase	tRNA-synt_1c,tRNA-synt_1c_C	PF00749.21,PF03950.18		NA
9947_16	PAPHI01_0774	19194	19376	1	264		hypothetical protein	PPI_Ypi1	PF07491.11		NA
9947_44	PAPHI01_0775	60287	60496	1	264		hypothetical protein				NA
9947_1	PAPHI01_0776	328	924	1	264		hypothetical protein	DDE_Tnp_IS1595	PF12762.7		NA
9947_2	PAPHI01_0777	1396	2628	-1	264		hypothetical protein			Y	NA
9947_3	PAPHI01_0778	3260	5290	-1	264	K01895	acetyl-CoA synthetase	AMP-binding,AMP-binding_C,ACAS_N	PF00501.28,PF13193.6,PF16177.5		NA
9947_4	PAPHI01_0779	5643	6980	-1	264		hypothetical protein			Y	NA
9947_5	PAPHI01_0780	7264	7923	-1	264	K02736	20S proteasome subunit beta 7	Proteasome	PF00227.26		NA
9947_6	PAPHI01_0781	8207	8587	1	264	K01520	dUTP pyrophosphatase	dUTPase	PF00692.19		NA
9947_7	PAPHI01_0782	8825	9175	-1	264	K03008	DNA-directed RNA polymerase II subunit RPB11	RNA_pol_L_2	PF13656.6		NA
9947_8	PAPHI01_0783	9434	10186	1	264	K17497	phosphomannomutase	PMM	PF03332.13		NA
9947_9	PAPHI01_0784	10302	11258	1	264	K03097	casein kinase II subunit alpha	Pkinase,Pkinase_Tyr,APH,Choline_kinase	PF00069.25,PF07714.17,PF01636.23,PF01633.20		NA
9947_10	PAPHI01_0785	11452	12204	1	264	K02984	small subunit ribosomal protein S3Ae	Ribosomal_S3Ae	PF01015.18		NA
9947_11	PAPHI01_0786	12604	15096	1	264		hypothetical protein				NA
9947_12	PAPHI01_0787	15286	15828	-1	264		hypothetical protein			Y	NA
9947_13	PAPHI01_0788	16060	16704	-1	264		hypothetical protein	zinc_ribbon_2	PF13240.6		NA
9947_14	PAPHI01_0789	17145	17783	-1	264		hypothetical protein	zinc_ribbon_2	PF13240.6		NA
9947_15	PAPHI01_0790	18151	18696	-1	264		hypothetical protein	zinc_ribbon_15	PF17032.5		NA
9947_17	PAPHI01_0791	19676	21205	1	264		hypothetical protein				NA
9947_18	PAPHI01_0792	21541	22647	1	264		hypothetical protein				NA
9947_19	PAPHI01_0793	22783	23235	1	264	K04794	peptidyl-tRNA hydrolase, PTH2 family	PTH2	PF01981.16	Y	1	o5-22i
9947_20	PAPHI01_0794	23557	24585	1	264		hypothetical protein			Y	NA
9947_21	PAPHI01_0795	24982	25956	-1	264		hypothetical protein	zf-RING_2,zf-rbx1,zf-RING_11,zf-C3HC4_2,zf-C3HC4_3,zf-C3HC4,zf-ANAPC11,zf-RING_5	PF13639.6,PF12678.7,PF17123.5,PF13923.6,PF13920.6,PF00097.25,PF12861.7,PF14634.6		4	i20-42o57-79i92-114o142-161i
9947_22	PAPHI01_0796	26432	27412	1	264		hypothetical protein			Y	NA
9947_23	PAPHI01_0797	27675	28931	-1	264		hypothetical protein				NA
9947_24	PAPHI01_0798	29586	31115	-1	264		hypothetical protein			Y	NA
9947_25	PAPHI01_0799	31513	32943	-1	264	K08991	crossover junction endonuclease MUS81	ERCC4	PF02732.15		NA
9947_26	PAPHI01_0800	33259	33909	1	264	K15441	tRNA-specific adenosine deaminase 2	dCMP_cyt_deam_1,MafB19-deam	PF00383.23,PF14437.6		NA
9947_27	PAPHI01_0801	34071	36455	1	264		hypothetical protein	Kinesin,Microtub_bd,PQQ_3	PF00225.23,PF16796.5,PF13570.6		NA
9947_28	PAPHI01_0802	36594	37685	1	264	K07561	2-(3-amino-3-carboxypropyl)histidine synthase	Diphthamide_syn	PF01866.17		NA
9947_29	PAPHI01_0803	38192	40258	-1	264		hypothetical protein			Y	NA
9947_30	PAPHI01_0804	40697	41653	1	264		hypothetical protein			Y	NA
9947_31	PAPHI01_0805	41896	42831	1	264		hypothetical protein			Y	NA
9947_32	PAPHI01_0806	42983	43909	1	264		hypothetical protein				NA
9947_33	PAPHI01_0807	44185	47109	1	264	K14676	lysophospholipid hydrolase	Patatin	PF01734.22	Y	1	i2-24o
9947_34	PAPHI01_0808	47254	48198	-1	264		hypothetical protein	Rad21_Rec8_N	PF04825.13		NA
9947_35	PAPHI01_0809	48569	49018	1	264		hypothetical protein	DUF5091	PF17012.5		NA
9947_36	PAPHI01_0810	49444	50787	1	264		hypothetical protein				NA
9947_37	PAPHI01_0811	50994	52469	-1	264		hypothetical protein			Y	NA
9947_38	PAPHI01_0812	53007	54479	-1	264		hypothetical protein			Y	NA
9947_39	PAPHI01_0813	54874	58107	-1	264	K22803	structural maintenance of chromosomes protein 5	SMC_N,AAA_23,AAA_29,AAA_21	PF02463.19,PF13476.6,PF13555.6,PF13304.6		NA
9947_41	PAPHI01_0814	58431	59078	1	264	K07953	GTP-binding protein SAR1	Arf,G-alpha,Gtr1_RagA,Roc,MMR_HSR1,SRPRB,Ras,GTP_EFTU	PF00025.21,PF00503.20,PF04670.12,PF08477.13,PF01926.23,PF09439.10,PF00071.22,PF00009.27		NA
9947_42	PAPHI01_0815	59445	59744	1	264		hypothetical protein			Y	NA
9947_45	PAPHI01_0816	60676	60987	1	264		hypothetical protein				NA
9947_46	PAPHI01_0817	61276	62106	1	264		hypothetical protein			Y	NA
9947_49	PAPHI01_0818	63327	63980	1	264		hypothetical protein				NA
9947_50	PAPHI01_0819	64161	66770	-1	264	K08776	puromycin-sensitive aminopeptidase	Peptidase_M1,ERAP1_C,Peptidase_M1_N	PF01433.20,PF11838.8,PF17900.1		NA
9947_51	PAPHI01_0820	67195	68154	-1	264		hypothetical protein	Pkinase,Pkinase_Tyr,Kinase-like	PF00069.25,PF07714.17,PF14531.6		NA
9947_52	PAPHI01_0821	68287	70410	-1	264	K00820	glutamine---fructose-6-phosphate transaminase (isomerizing)	SIS,GATase_6,GATase_4	PF01380.22,PF13522.6,PF13230.6		NA
9947_53	PAPHI01_0822	71695	74625	1	264		hypothetical protein			Y	NA
9778_22	PAPHI01_0823	21916	22200	-1	263	K02920	large subunit ribosomal protein L36e	Ribosomal_L36e	PF01158.18		NA
9778_1	PAPHI01_0824	188	1822	-1	263		hypothetical protein			Y	7	o32-54i74-91o119-141i162-184o451-473i485-507o512-534i
9778_3	PAPHI01_0825	2410	3429	1	263	K05956	geranylgeranyl transferase type-2 subunit beta	Prenyltrans	PF00432.21		NA
9778_4	PAPHI01_0826	3460	3789	1	263		hypothetical protein	LSM	PF01423.22		NA
9778_5	PAPHI01_0827	4266	4862	-1	263		hypothetical protein	ubiquitin,TBK1_ULD	PF00240.23,PF18396.1		NA
9778_6	PAPHI01_0828	5005	6639	-1	263		hypothetical protein	Nrap_D4	PF17405.2		NA
9778_7	PAPHI01_0829	6905	8488	-1	263	K09497	T-complex protein 1 subunit epsilon	Cpn60_TCP1	PF00118.24		NA
9778_8	PAPHI01_0830	8944	9495	-1	263		hypothetical protein			Y	1	i163-182o
9778_9	PAPHI01_0831	10173	10787	1	263		hypothetical protein			Y	1	i175-197o
9778_10	PAPHI01_0832	11050	12144	1	263		hypothetical protein				NA
9778_13	PAPHI01_0833	12789	13292	-1	263		hypothetical protein			Y	4	i26-48o58-76i83-105o118-140i
9778_14	PAPHI01_0834	13764	14408	-1	263		hypothetical protein	zf-C3HC4_3,zf-C3HC4_4,zf-C3HC4_2,zf-RING_2,Prok-RING_4,zf-RING_5,zf-C3HC4,zf-RING_UBOX	PF13920.6,PF15227.6,PF13923.6,PF13639.6,PF14447.6,PF14634.6,PF00097.25,PF13445.6		NA
9778_15	PAPHI01_0835	15062	15379	1	263		hypothetical protein				NA
9778_16	PAPHI01_0836	15657	16676	1	263	K11108	RNA 3'-terminal phosphate cyclase-like protein	RTC,RTC_insert	PF01137.21,PF05189.13		NA
9778_17	PAPHI01_0837	16967	17410	1	263		hypothetical protein				NA
9778_19	PAPHI01_0838	18266	18739	1	263	K02964	small subunit ribosomal protein S18e	Ribosomal_S13	PF00416.22		NA
9778_20	PAPHI01_0839	18987	19925	-1	263	K03124	transcription initiation factor TFIIB	TFIIB,TF_Zn_Ribbon,RB_B,Cyclin_C	PF00382.19,PF08271.12,PF01857.20,PF02984.19		NA
9778_21	PAPHI01_0840	20347	21666	-1	263		hypothetical protein				NA
9778_23	PAPHI01_0841	22515	23021	1	263	K02885	large subunit ribosomal protein L19e	Ribosomal_L19e	PF01280.20		NA
9778_24	PAPHI01_0842	23283	23735	1	263		hypothetical protein	zf-H2C2_2,zf-C2H2,zf-C2H2_4,zf-C2H2_11	PF13465.6,PF00096.26,PF13894.6,PF16622.5		NA
9778_25	PAPHI01_0843	23910	24419	-1	263		hypothetical protein	zf-C3HC4,zf-C3HC4_2,zf-RING_2,zf-C3HC4_3,zf-RING_UBOX,zf-C3HC4_4	PF00097.25,PF13923.6,PF13639.6,PF13920.6,PF13445.6,PF15227.6		NA
9778_26	PAPHI01_0844	24599	25525	1	263		hypothetical protein			Y	8	i7-25o56-73i93-115o135-152i165-184o199-216i228-250o254-276i
9778_27	PAPHI01_0845	25898	26578	-1	263	K03539	ribonuclease P/MRP protein subunit RPP1	RNase_P_p30	PF01876.16		NA
9778_28	PAPHI01_0846	26865	28037	-1	263		hypothetical protein				NA
9778_29	PAPHI01_0847	28903	29760	-1	263		hypothetical protein	CDC50	PF03381.15		2	o34-56i260-282o
9778_31	PAPHI01_0848	30589	31182	-1	263		hypothetical protein				NA
9778_32	PAPHI01_0849	31459	32097	1	263	K02150	V-type H+-transporting ATPase subunit E	vATP-synt_E	PF01991.18		NA
9778_33	PAPHI01_0850	32493	33515	1	263		hypothetical protein			Y	NA
9778_34	PAPHI01_0851	34133	35527	1	263		hypothetical protein			Y	NA
9778_35	PAPHI01_0852	35850	37259	1	263		hypothetical protein			Y	NA
9778_38	PAPHI01_0853	37986	39215	1	263		hypothetical protein	Exo_endo_phos	PF03372.23		NA
9778_39	PAPHI01_0854	39534	39977	-1	263		hypothetical protein				NA
9778_40	PAPHI01_0855	40110	42518	-1	263		hypothetical protein			Y	1	i7-29o
9778_41	PAPHI01_0856	43457	43942	-1	263	K07942	ADP-ribosylation factor-like protein 1	Arf,Roc,G-alpha,Ras,MMR_HSR1	PF00025.21,PF08477.13,PF00503.20,PF00071.22,PF01926.23		NA
9778_42	PAPHI01_0857	44286	44939	-1	263		hypothetical protein			Y	4	o10-32i52-74o114-135i156-178o
9778_43	PAPHI01_0858	45133	46134	1	263		hypothetical protein	Diphthamide_syn	PF01866.17		NA
9778_44	PAPHI01_0859	46195	46803	-1	263		hypothetical protein			Y	1	o110-132i
9778_45	PAPHI01_0860	47152	47937	1	263		hypothetical protein	SNAP	PF14938.6		NA
9778_46	PAPHI01_0861	48340	48864	1	263		hypothetical protein	HMG_box,HMG_box_2	PF00505.19,PF09011.10		NA
9778_47	PAPHI01_0862	49024	50388	-1	263	K14808	ATP-dependent RNA helicase DDX54/DBP10	DEAD,Helicase_C,ResIII	PF00270.29,PF00271.31,PF04851.15		NA
9778_48	PAPHI01_0863	50649	52985	-1	263		hypothetical protein	NUC173	PF08161.12		NA
9778_49	PAPHI01_0864	53435	54766	1	263		hypothetical protein			Y	7	i12-34o39-61i70-92o107-129i166-188o208-230i367-386o
9778_50	PAPHI01_0865	54899	56089	1	263	K03036	26S proteasome regulatory subunit N6	PCI,DDRGK	PF01399.27,PF09756.9		NA
9778_51	PAPHI01_0866	56223	58598	1	263		hypothetical protein	Adaptin_N	PF01602.20		NA
9778_52	PAPHI01_0867	59193	59537	-1	263		hypothetical protein	RNA_pol_RpbG,RNA_pol_Rpb8	PF16992.5,PF03870.15		NA
9778_53	PAPHI01_0868	59737	60465	-1	263	K00326	cytochrome-b5 reductase	NAD_binding_1,FAD_binding_6,NAD_binding_6	PF00175.21,PF00970.24,PF08030.12		NA
9778_54	PAPHI01_0869	60869	63595	1	263		hypothetical protein	RINGv	PF12906.7		14	i115-137o152-174i275-297o349-371i391-413o423-443i487-509o524-546i685-707o722-741i754-776o786-808i820-842o852-874i
9778_55	PAPHI01_0870	64649	65890	1	263		hypothetical protein				NA
9778_56	PAPHI01_0871	66935	68533	1	263		hypothetical protein	zf-RING_2,zf-C3HC4_2,zf-RING_11,zf-rbx1,zf-C3HC4,zf-RING_5,zf-C3HC4_3	PF13639.6,PF13923.6,PF17123.5,PF12678.7,PF00097.25,PF14634.6,PF13920.6		NA
9778_57	PAPHI01_0872	68999	69622	1	263	K04513	Ras-like protein gene family, member A	Ras,Arf,Roc,PduV-EutP,GTP_EFTU	PF00071.22,PF00025.21,PF08477.13,PF10662.9,PF00009.27		NA
9778_58	PAPHI01_0873	69838	71334	-1	263		hypothetical protein				NA
9778_59	PAPHI01_0874	71595	72488	1	263		hypothetical protein				NA
9778_60	PAPHI01_0875	72720	74603	1	263	K24971	nuclear export mediator factor NEMF	NFACT-R_1,FbpA	PF05670.13,PF05833.11		NA
9917_2	PAPHI01_0876	1397	1693	-1	262	K21752	Dr1-associated corepressor	CBFD_NFYB_HMF,Histone	PF00808.23,PF00125.24		NA
9917_18	PAPHI01_0877	22216	22482	-1	262	K03676	glutaredoxin 3	Glutaredoxin	PF00462.24		NA
9917_31	PAPHI01_0878	37962	38243	1	262		hypothetical protein	Synaptobrevin	PF00957.21		1	i67-89o
9917_37	PAPHI01_0879	44816	45076	-1	262		hypothetical protein				NA
9917_1	PAPHI01_0880	39	1166	-1	262	K14399	polyribonucleotide 5'-hydroxyl-kinase	CLP1_N,CLP1_P,Clp1	PF16573.5,PF16575.5,PF06807.14		NA
9917_3	PAPHI01_0881	1941	2729	-1	262		hypothetical protein			Y	NA
9917_4	PAPHI01_0882	2976	5351	-1	262	K02540	DNA replication licensing factor MCM2	MCM,MCM_OB,MCM_lid,Mg_chelatase	PF00493.23,PF17207.3,PF17855.1,PF01078.21		NA
9917_5	PAPHI01_0883	5603	6334	-1	262		hypothetical protein				NA
9917_6	PAPHI01_0884	6635	8707	1	262	K08734	DNA mismatch repair protein MLH1	DNA_mis_repair,Mlh1_C,HATPase_c_3,HATPase_c	PF01119.19,PF16413.5,PF13589.6,PF02518.26		NA
9917_7	PAPHI01_0885	8916	10187	1	262		hypothetical protein	MAP65_ASE1	PF03999.12		NA
9917_8	PAPHI01_0886	10335	10820	-1	262		hypothetical protein				NA
9917_9	PAPHI01_0887	11078	12040	-1	262		hypothetical protein				NA
9917_10	PAPHI01_0888	12370	12801	1	262	K08066	nuclear transcription factor Y, gamma	CBFD_NFYB_HMF,Histone	PF00808.23,PF00125.24		NA
9917_11	PAPHI01_0889	12823	14520	1	262		hypothetical protein				NA
9917_12	PAPHI01_0890	14999	16165	-1	262	K01514	exopolyphosphatase	DHHA2,DHH	PF02833.14,PF01368.20		NA
9917_13	PAPHI01_0891	16442	16777	-1	262		hypothetical protein			Y	1	o5-22i
9917_14	PAPHI01_0892	17124	17663	-1	262	K14815	mRNA turnover protein 4	RL10P_insert	PF17777.1		NA
9917_15	PAPHI01_0893	17863	18588	-1	262		hypothetical protein			Y	NA
9917_16	PAPHI01_0894	19053	21179	1	262		hypothetical protein				NA
9917_17	PAPHI01_0895	21363	22064	1	262		hypothetical protein			Y	1	o131-153i
9917_19	PAPHI01_0896	22705	24558	1	262		hypothetical protein				NA
9917_20	PAPHI01_0897	24714	25247	1	262	K14566	U3 small nucleolar RNA-associated protein 24	Fcf1,PIN_9	PF04900.12,PF18477.1		NA
9917_21	PAPHI01_0898	25577	26623	-1	262		hypothetical protein	PQQ_3	PF13570.6		NA
9917_22	PAPHI01_0899	26969	27994	1	262		hypothetical protein			Y	NA
9917_23	PAPHI01_0900	28196	29149	-1	262		hypothetical protein	TAFII55_N	PF04658.13		NA
9917_24	PAPHI01_0901	29222	29608	-1	262		hypothetical protein				NA
9917_25	PAPHI01_0902	29868	30524	-1	262		hypothetical protein	Bromo_TP_like	PF17027.5		NA
9917_26	PAPHI01_0903	30803	31684	-1	262	K10755	replication factor C subunit 2/4	AAA,DNA_pol3_delta2,AAA_22,AAA_16,Rep_fac_C,Sigma54_activ_2,RuvB_N,AAA_14,AAA_18,Mg_chelatase,AAA_30	PF00004.29,PF13177.6,PF13401.6,PF13191.6,PF08542.11,PF14532.6,PF05496.12,PF13173.6,PF13238.6,PF01078.21,PF13604.6		NA
9917_27	PAPHI01_0904	32056	33540	-1	262		hypothetical protein			Y	NA
9917_28	PAPHI01_0905	33847	35199	-1	262		hypothetical protein				NA
9917_29	PAPHI01_0906	35699	36571	1	262		hypothetical protein			Y	NA
9917_30	PAPHI01_0907	36852	37754	1	262		hypothetical protein			Y	NA
9917_32	PAPHI01_0908	38474	38857	-1	262		hypothetical protein	RPEL	PF02755.15		NA
9917_33	PAPHI01_0909	39171	39818	-1	262		hypothetical protein			Y	NA
9917_34	PAPHI01_0910	40183	41955	-1	262		hypothetical protein				NA
9917_35	PAPHI01_0911	42186	43157	-1	262		hypothetical protein			Y	NA
9917_36	PAPHI01_0912	43633	44607	-1	262	K02211	cyclin-dependent kinase 9	Pkinase,Pkinase_Tyr	PF00069.25,PF07714.17		NA
9917_38	PAPHI01_0913	45399	46037	1	262	K09603	ubiquitin thioesterase protein OTUB2	Peptidase_C65	PF10275.9		NA
9917_39	PAPHI01_0914	46337	46999	-1	262	K02865	large subunit ribosomal protein L10Ae	Ribosomal_L1	PF00687.21		NA
9917_40	PAPHI01_0915	48276	49157	1	262		hypothetical protein	zf-C2H2,zf-C2H2_4	PF00096.26,PF13894.6		NA
9917_41	PAPHI01_0916	49350	50408	1	262	K22399	pachytene checkpoint protein 2	AAA,AAA_22,AAA_16,AAA_5,AAA_33,AAA_25,AAA_18,IstB_IS21,RuvB_N,Sigma54_activat,NACHT,DUF815,Mg_chelatase	PF00004.29,PF13401.6,PF13191.6,PF07728.14,PF13671.6,PF13481.6,PF13238.6,PF01695.17,PF05496.12,PF00158.26,PF05729.12,PF05673.13,PF01078.21		NA
9917_42	PAPHI01_0917	50517	51575	1	262		hypothetical protein	LRR_6,LRR_4	PF13516.6,PF12799.7		NA
9917_43	PAPHI01_0918	52165	54264	1	262	K08867	WNK lysine deficient protein kinase	Pkinase,Pkinase_Tyr	PF00069.25,PF07714.17		NA
9917_44	PAPHI01_0919	54559	57507	1	262		hypothetical protein	Peptidase_M16_C	PF05193.21	Y	NA
9917_45	PAPHI01_0920	57604	58392	-1	262		hypothetical protein	DFRP_C,zf_CCCH_4,Torus	PF16543.5,PF18345.1,PF16131.5		NA
9917_46	PAPHI01_0921	58577	59467	1	262		hypothetical protein	WD40_like	PF17005.5		NA
9917_47	PAPHI01_0922	59838	61220	1	262		hypothetical protein			Y	NA
9917_48	PAPHI01_0923	61545	62951	1	262		hypothetical protein			Y	NA
9917_49	PAPHI01_0924	63253	66282	1	262		hypothetical protein			Y	NA
9917_50	PAPHI01_0925	66930	70223	1	262		hypothetical protein			Y	NA
9917_51	PAPHI01_0926	70999	71868	-1	262		hypothetical protein				NA
10123_7	PAPHI01_0927	8975	9166	1	261	K02983	small subunit ribosomal protein S30e	Ribosomal_S30	PF04758.14		NA
10123_15	PAPHI01_0928	15428	15613	-1	261		hypothetical protein	LSM	PF01423.22		NA
10123_1	PAPHI01_0929	1056	2300	1	261		hypothetical protein			Y	NA
10123_2	PAPHI01_0930	2620	3963	1	261		hypothetical protein			Y	NA
10123_3	PAPHI01_0931	4300	4674	-1	261		hypothetical protein	DMAP1_like	PF17024.5		NA
10123_4	PAPHI01_0932	4982	5521	1	261		hypothetical protein			Y	NA
10123_5	PAPHI01_0933	5852	8161	1	261		hypothetical protein			Y	NA
10123_6	PAPHI01_0934	8389	8748	1	261		hypothetical protein	PX	PF00787.24		NA
10123_8	PAPHI01_0935	9318	10007	1	261		hypothetical protein				NA
10123_9	PAPHI01_0936	10347	10961	1	261		hypothetical protein	Mnd1,LZ3wCH	PF03962.15,PF18517.1		NA
10123_10	PAPHI01_0937	11242	11859	1	261	K00968	choline-phosphate cytidylyltransferase	CTP_transf_like	PF01467.26	Y	NA
10123_11	PAPHI01_0938	12098	13009	1	261	K00968	choline-phosphate cytidylyltransferase	CTP_transf_like	PF01467.26		NA
10123_12	PAPHI01_0939	13195	13845	-1	261		hypothetical protein	EF-hand_6,EF-hand_7,EF-hand_1,EF-hand_8	PF13405.6,PF13499.6,PF00036.32,PF13833.6		NA
10123_13	PAPHI01_0940	13960	14277	-1	261		hypothetical protein	DUF5099	PF17025.5		NA
10123_14	PAPHI01_0941	14544	14867	-1	261		hypothetical protein			Y	NA
10123_16	PAPHI01_0942	15694	16035	1	261		hypothetical protein			Y	NA
10123_17	PAPHI01_0943	16204	18048	-1	261		hypothetical protein			Y	NA
10123_18	PAPHI01_0944	18653	19051	-1	261	K02974	small subunit ribosomal protein S24e	Ribosomal_S24e	PF01282.19		NA
10123_19	PAPHI01_0945	19259	20203	-1	261		hypothetical protein				NA
10123_20	PAPHI01_0946	20522	22219	1	261		hypothetical protein			Y	1	o540-562i
10123_21	PAPHI01_0947	22383	22976	-1	261		hypothetical protein				NA
10123_22	PAPHI01_0948	23420	24253	-1	261	K19600	tubby	Tub	PF01167.18		NA
10123_23	PAPHI01_0949	25039	25404	1	261		hypothetical protein	Homeodomain	PF00046.29		NA
10123_24	PAPHI01_0950	25726	26742	-1	261	K10808	ribonucleoside-diphosphate reductase subunit M2	Ribonuc_red_sm	PF00268.21		NA
10123_25	PAPHI01_0951	27091	28443	1	261	K01892	histidyl-tRNA synthetase	tRNA-synt_His,HGTP_anticodon	PF13393.6,PF03129.20		1	i177-199o
10123_26	PAPHI01_0952	28839	29630	1	261	K17605	serine/threonine-protein phosphatase 2A activator	PTPA	PF03095.15		NA
10123_27	PAPHI01_0953	29856	31166	-1	261		hypothetical protein				NA
10123_28	PAPHI01_0954	31594	33531	1	261		hypothetical protein				NA
10123_29	PAPHI01_0955	33814	35163	1	261		hypothetical protein	PH	PF00169.29		NA
10123_30	PAPHI01_0956	35275	35733	-1	261		hypothetical protein	DUF5094	PF17015.5		NA
10123_31	PAPHI01_0957	35946	38255	-1	261		hypothetical protein				NA
10123_32	PAPHI01_0958	38616	39515	-1	261		hypothetical protein			Y	NA
10123_33	PAPHI01_0959	39819	40469	-1	261		hypothetical protein			Y	NA
10123_34	PAPHI01_0960	40866	41501	-1	261		hypothetical protein			Y	NA
10123_35	PAPHI01_0961	42248	44683	1	261	K11593	eukaryotic translation initiation factor 2C	Piwi,PAZ,ArgoMid,ArgoN,ArgoL2	PF02171.17,PF02170.22,PF16487.5,PF16486.5,PF16488.5		NA
10123_36	PAPHI01_0962	44915	46216	-1	261		hypothetical protein			Y	NA
10123_38	PAPHI01_0963	46815	47522	1	261	K03011	DNA-directed RNA polymerase II subunit RPB3	RNA_pol_A_bac,RNA_pol_L	PF01000.26,PF01193.24		NA
10123_39	PAPHI01_0964	47778	50525	1	261	K01408	insulysin	Peptidase_M16,Peptidase_M16_M,Peptidase_M16_C	PF00675.20,PF16187.5,PF05193.21		NA
10123_40	PAPHI01_0965	50627	52183	-1	261		hypothetical protein	Suf	PF05843.14		NA
10123_41	PAPHI01_0966	52311	53114	-1	261		hypothetical protein			Y	7	o60-79i86-108o113-135i137-159o164-186i193-212o222-244i
10123_43	PAPHI01_0967	53919	54242	1	261		hypothetical protein	tRNA_int_endo	PF01974.17		NA
10123_46	PAPHI01_0968	55589	56050	1	261	K11253	histone H3	Histone	PF00125.24		NA
10123_47	PAPHI01_0969	56514	57011	-1	261		hypothetical protein				NA
10123_48	PAPHI01_0970	57136	58038	-1	261		hypothetical protein			Y	1	o277-299i
10123_50	PAPHI01_0971	58665	60140	1	261		hypothetical protein				NA
10123_52	PAPHI01_0972	60927	61742	-1	261		hypothetical protein			Y	NA
10123_53	PAPHI01_0973	62568	65666	1	261		hypothetical protein			Y	NA
10123_54	PAPHI01_0974	67876	68940	1	261		hypothetical protein				NA
10123_55	PAPHI01_0975	70429	71667	1	261		hypothetical protein			Y	NA
10083_13	PAPHI01_0976	17162	17446	1	260		hypothetical protein	LSM	PF01423.22		NA
10083_20	PAPHI01_0977	24061	24324	-1	260		hypothetical protein	Pam16	PF03656.13		NA
10083_35	PAPHI01_0978	43982	44260	1	260		hypothetical protein				1	o68-90i
10083_41	PAPHI01_0979	49942	50223	-1	260		hypothetical protein				NA
10083_53	PAPHI01_0980	64479	64736	1	260		hypothetical protein	NuA4	PF09340.10		NA
10083_1	PAPHI01_0981	3	917	-1	260		hypothetical protein			Y	NA
10083_2	PAPHI01_0982	1286	1861	1	260		hypothetical protein	TAF8_C,Bromo_TP	PF10406.9,PF07524.13		NA
10083_3	PAPHI01_0983	2083	2766	1	260		hypothetical protein				1	o47-69i
10083_4	PAPHI01_0984	2844	3821	-1	260		hypothetical protein	Pyr_redox_2,Pyr_redox_3,NAD_binding_8,2-Hacid_dh_C	PF07992.14,PF13738.6,PF13450.6,PF02826.19		NA
10083_5	PAPHI01_0985	3928	5778	-1	260	K02145	V-type H+-transporting ATPase subunit A	ATP-synt_ab,ATP-synt_ab_Xtn,ATP-synt_ab_N	PF00006.25,PF16886.5,PF02874.23		NA
10083_6	PAPHI01_0986	6084	8015	1	260	K10858	DNA mismatch repair protein PMS2	MutL_C,HATPase_c_3,DNA_mis_repair	PF08676.11,PF13589.6,PF01119.19		NA
10083_7	PAPHI01_0987	8221	9516	-1	260	K13025	ATP-dependent RNA helicase	DEAD,Helicase_C,ResIII	PF00270.29,PF00271.31,PF04851.15		NA
10083_8	PAPHI01_0988	9886	10635	-1	260		hypothetical protein				NA
10083_9	PAPHI01_0989	11006	13135	-1	260		hypothetical protein				NA
10083_10	PAPHI01_0990	13342	14001	-1	260		hypothetical protein	Proteasome,Proteasome_A_N	PF00227.26,PF10584.9		NA
10083_11	PAPHI01_0991	14304	16181	1	260	K01885	glutamyl-tRNA synthetase	tRNA-synt_1c,tRNA-synt_1c_C	PF00749.21,PF03950.18		NA
10083_12	PAPHI01_0992	16254	17027	1	260		hypothetical protein				NA
10083_14	PAPHI01_0993	17743	18570	1	260		hypothetical protein				NA
10083_15	PAPHI01_0994	18737	19516	1	260		hypothetical protein	zf-CCHC	PF00098.23		NA
10083_17	PAPHI01_0995	19826	20842	-1	260		hypothetical protein	SET	PF00856.28		NA
10083_18	PAPHI01_0996	21009	21962	-1	260		hypothetical protein				NA
10083_19	PAPHI01_0997	22352	23815	1	260	K15026	translation initiation factor 2A	eIF2A	PF08662.11		NA
10083_21	PAPHI01_0998	24457	25566	-1	260	K06269	serine/threonine-protein phosphatase PP1 catalytic subunit	Metallophos,STPPase_N	PF00149.28,PF16891.5		NA
10083_22	PAPHI01_0999	25738	26316	1	260		hypothetical protein				NA
10083_23	PAPHI01_1000	26660	27748	1	260	K10746	exonuclease 1	XPG_N,XPG_I	PF00752.17,PF00867.18		NA
10083_24	PAPHI01_1001	27938	28816	1	260	K03030	26S proteasome regulatory subunit N11	JAB,Prok-JAB	PF01398.21,PF14464.6		NA
10083_25	PAPHI01_1002	28915	29502	1	260	K11884	RNA-binding protein PNO1	KH_1	PF00013.29		NA
10083_26	PAPHI01_1003	30681	32177	-1	260	K12603	CCR4-NOT transcription complex subunit 6	Exo_endo_phos,LRR_8,LRR_4	PF03372.23,PF13855.6,PF12799.7		NA
10083_27	PAPHI01_1004	32595	33110	-1	260	K02993	small subunit ribosomal protein S7e	Ribosomal_S7e	PF01251.18		NA
10083_28	PAPHI01_1005	33709	34476	-1	260		hypothetical protein				3	o62-84i91-110o115-137i
10083_29	PAPHI01_1006	35131	35823	1	260		hypothetical protein			Y	3	i21-43o53-70i77-96o
10083_30	PAPHI01_1007	36039	38120	-1	260	K14006	protein transport protein SEC23	Sec23_trunk,Sec23_helical,Sec23_BS,zf-Sec23_Sec24,Gelsolin	PF04811.15,PF04815.15,PF08033.12,PF04810.15,PF00626.22		NA
10083_31	PAPHI01_1008	38520	40688	1	260		hypothetical protein				3	o483-505i512-534o539-561i
10083_32	PAPHI01_1009	40865	41401	1	260	K19589	release factor glutamine methyltransferase	MTS,Methyltransf_25,Methyltransf_31	PF05175.14,PF13649.6,PF13847.6		NA
10083_33	PAPHI01_1010	41502	42830	-1	260	K15196	transcription factor IIIB 90 kDa subunit	TFIIB,BRF1,TF_Zn_Ribbon	PF00382.19,PF07741.13,PF08271.12		NA
10083_34	PAPHI01_1011	43014	43829	-1	260		hypothetical protein			Y	NA
10083_36	PAPHI01_1012	44432	45187	-1	260	K14850	ribosomal RNA-processing protein 8	Methyltransf_8,Methyltransf_11,Methyltransf_31,Methyltransf_25,Ubie_methyltran	PF05148.15,PF08241.12,PF13847.6,PF13649.6,PF01209.18	Y	NA
10083_37	PAPHI01_1013	45359	46135	1	260	K14842	ribosome biogenesis protein NSA2	Ribosomal_S8e	PF01201.22		NA
10083_38	PAPHI01_1014	46340	47707	-1	260		hypothetical protein			Y	NA
10083_40	PAPHI01_1015	48211	49332	-1	260		hypothetical protein				NA
10083_42	PAPHI01_1016	50436	51440	-1	260	K04482	DNA repair protein RAD51	Rad51,RecA,AAA_25,HHH_5,ATPase	PF08423.11,PF00154.21,PF13481.6,PF14520.6,PF06745.13		NA
10083_43	PAPHI01_1017	51894	52220	1	260	K03134	transcription initiation factor TFIID subunit 10	TFIID_30kDa	PF03540.13		NA
10083_44	PAPHI01_1018	52469	53653	1	260	K00995	CDP-diacylglycerol---glycerol-3-phosphate 3-phosphatidyltransferase	PLDc_2,PLDc	PF13091.6,PF00614.22		NA
10083_45	PAPHI01_1019	54005	56437	-1	260	K12818	ATP-dependent RNA helicase DHX8/PRP22	HA2,Helicase_C,OB_NTP_bind,DEAD,AAA_19,ResIII	PF04408.23,PF00271.31,PF07717.16,PF00270.29,PF13245.6,PF04851.15		NA
10083_46	PAPHI01_1020	56879	58624	1	260	K04043	molecular chaperone DnaK	HSP70,MreB_Mbl,FGGY_C	PF00012.20,PF06723.13,PF02782.16		NA
10083_47	PAPHI01_1021	58851	59678	-1	260		hypothetical protein	ArfGap	PF01412.18		NA
10083_48	PAPHI01_1022	59894	60565	-1	260		hypothetical protein				NA
10083_49	PAPHI01_1023	60719	62182	1	260	K06676	condensin complex subunit 2	Cnd2	PF05786.14		NA
10083_50	PAPHI01_1024	62482	62967	1	260	K21751	down-regulator of transcription 1	CBFD_NFYB_HMF,TAFII28	PF00808.23,PF04719.14		NA
10083_51	PAPHI01_1025	63315	63680	-1	260	K02969	small subunit ribosomal protein S20e	Ribosomal_S10	PF00338.22		NA
10083_52	PAPHI01_1026	63978	64280	-1	260	K03020	DNA-directed RNA polymerases I and III subunit RPAC2	RNA_pol_L_2	PF13656.6		NA
10083_54	PAPHI01_1027	64929	65453	1	260		hypothetical protein			Y	1	o90-112i
10083_55	PAPHI01_1028	65565	66344	1	260		hypothetical protein				NA
10083_56	PAPHI01_1029	66483	67544	1	260		hypothetical protein	Utp14	PF04615.13		NA
10083_57	PAPHI01_1030	67888	68568	1	260		hypothetical protein				NA
10078_15	PAPHI01_1031	15076	15324	-1	259	K12623	U6 snRNA-associated Sm-like protein LSm4	LSM	PF01423.22		NA
10078_54	PAPHI01_1032	66896	67081	-1	259		hypothetical protein				NA
10078_1	PAPHI01_1033	1	504	-1	259		hypothetical protein			Y	NA
10078_2	PAPHI01_1034	1716	2279	1	259		hypothetical protein				NA
10078_3	PAPHI01_1035	2940	3803	1	259	K14962	COMPASS component SWD2				NA
10078_4	PAPHI01_1036	4028	4357	-1	259		hypothetical protein				NA
10078_5	PAPHI01_1037	4610	5044	1	259		hypothetical protein				NA
10078_6	PAPHI01_1038	5177	5734	-1	259		hypothetical protein			Y	2	o125-147i154-176o
10078_7	PAPHI01_1039	6168	6917	1	259	K07936	GTP-binding nuclear protein Ran	Ras,Roc,Arf,Gtr1_RagA	PF00071.22,PF08477.13,PF00025.21,PF04670.12		NA
10078_8	PAPHI01_1040	7099	8085	-1	259	K20360	TBC1 domain family member 2	RabGAP-TBC	PF00566.18		NA
10078_9	PAPHI01_1041	8454	9536	1	259	K11493	regulator of chromosome condensation	RCC1,RCC1_2	PF00415.18,PF13540.6		NA
10078_10	PAPHI01_1042	9677	10516	1	259	K13513	lysocardiolipin and lysophospholipid acyltransferase	Acyltransferase	PF01553.21	Y	1	i12-34o
10078_12	PAPHI01_1043	11099	11716	1	259		hypothetical protein	DUF4451	PF14616.6		NA
10078_13	PAPHI01_1044	11892	13514	-1	259		hypothetical protein	PGM_PMM_I,PGM_PMM_II,PGM_PMM_III	PF02878.16,PF02879.16,PF02880.16		NA
10078_14	PAPHI01_1045	13894	14931	-1	259		hypothetical protein	PIP5K	PF01504.18		NA
10078_17	PAPHI01_1046	16079	17515	-1	259		hypothetical protein			Y	NA
10078_18	PAPHI01_1047	17886	18770	-1	259		hypothetical protein			Y	NA
10078_19	PAPHI01_1048	18977	19906	-1	259		hypothetical protein				NA
10078_20	PAPHI01_1049	20957	22297	1	259		hypothetical protein	LisH	PF08513.11		NA
10078_21	PAPHI01_1050	22591	23226	1	259		hypothetical protein				NA
10078_22	PAPHI01_1051	23796	24212	-1	259		hypothetical protein	TMEM208_SND2	PF05620.11		4	i20-42o46-68i80-102o112-129i
10078_23	PAPHI01_1052	24547	26058	1	259	K24160	sodium/hydrogen antiporter	Na_H_Exchanger	PF00999.21	Y	8	i7-25o35-52i94-116o285-307i320-339o401-423i436-455o470-492i
10078_24	PAPHI01_1053	26512	27756	1	259		hypothetical protein	Peptidase_M48	PF01435.18	Y	6	o23-45i90-112o117-136i143-165o169-191i322-344o
10078_25	PAPHI01_1054	27971	29560	-1	259	K09493	T-complex protein 1 subunit alpha	Cpn60_TCP1	PF00118.24		NA
10078_26	PAPHI01_1055	29820	30188	-1	259	K02918	large subunit ribosomal protein L35e	Ribosomal_L29	PF00831.23		NA
10078_28	PAPHI01_1056	31090	31632	1	259	K14846	ribosome production factor 1	Brix	PF04427.18		NA
10078_29	PAPHI01_1057	31977	33917	1	259	K15172	transcription elongation factor SPT5	Spt5-NGN,KOW	PF03439.13,PF00467.29		NA
10078_30	PAPHI01_1058	34039	35157	-1	259		hypothetical protein	Septin	PF00735.18		NA
10078_31	PAPHI01_1059	35303	36382	-1	259	K03039	26S proteasome regulatory subunit N9	PCI	PF01399.27		NA
10078_32	PAPHI01_1060	36630	37460	-1	259		hypothetical protein				NA
10078_33	PAPHI01_1061	37761	38912	-1	259	K03035	26S proteasome regulatory subunit N5	PCI	PF01399.27		NA
10078_34	PAPHI01_1062	39098	40510	1	259		hypothetical protein				NA
10078_35	PAPHI01_1063	40579	42015	-1	259		hypothetical protein			Y	NA
10078_36	PAPHI01_1064	42321	43736	-1	259		hypothetical protein			Y	NA
10078_37	PAPHI01_1065	44330	44839	-1	259	K06689	ubiquitin-conjugating enzyme E2 D	UQ_con	PF00179.26		NA
10078_38	PAPHI01_1066	45022	45480	-1	259		hypothetical protein				NA
10078_39	PAPHI01_1067	45927	46997	1	259	K11215	transcription factor STE12	STE	PF02200.16		NA
10078_40	PAPHI01_1068	47146	48870	-1	259	K10403	kinesin family member 22	Kinesin,Microtub_bd	PF00225.23,PF16796.5		NA
10078_41	PAPHI01_1069	49198	49662	-1	259	K03015	DNA-directed RNA polymerase II subunit RPB7	SHS2_Rpb7-N	PF03876.17		NA
10078_42	PAPHI01_1070	50121	51767	1	259	K03130	transcription initiation factor TFIID subunit 5	WD40,TFIID_NTD2,ANAPC4_WD40	PF00400.32,PF04494.15,PF12894.7		NA
10078_43	PAPHI01_1071	52114	53538	-1	259		hypothetical protein			Y	NA
10078_44	PAPHI01_1072	54071	54601	-1	259		hypothetical protein	PWWP	PF00855.17		NA
10078_45	PAPHI01_1073	54918	56240	-1	259		hypothetical protein			Y	NA
10078_46	PAPHI01_1074	56632	57948	-1	259		hypothetical protein			Y	NA
10078_47	PAPHI01_1075	58070	59482	-1	259	K17943	pumilio RNA-binding family	PUF	PF00806.19		NA
10078_49	PAPHI01_1076	61098	62285	1	259		hypothetical protein				NA
10078_50	PAPHI01_1077	62576	64117	1	259		hypothetical protein			Y	NA
10078_52	PAPHI01_1078	64328	65803	1	259		hypothetical protein			Y	NA
10078_53	PAPHI01_1079	66093	66674	-1	259		hypothetical protein			Y	4	i13-35o45-67i80-99o167-189i
10148_13	PAPHI01_1080	13856	14023	1	258	K02905	large subunit ribosomal protein L29e	Ribosomal_L29e	PF01779.17		NA
10148_16	PAPHI01_1081	16344	16592	1	258	K02978	small subunit ribosomal protein S27e	Ribosomal_S27e,zinc_ribbon_6	PF01667.17,PF14599.6		NA
10148_1	PAPHI01_1082	21	713	-1	258	K00721	dolichol-phosphate mannosyltransferase	Glycos_transf_2,Glyco_tranf_2_3,Glyco_transf_21,Glyco_tranf_2_4	PF00535.26,PF13641.6,PF13506.6,PF13704.6		NA
10148_2	PAPHI01_1083	1393	1692	1	258		hypothetical protein				NA
10148_3	PAPHI01_1084	2087	4351	1	258	K03165	DNA topoisomerase III	Topoisom_bac,zf-GRF,Toprim	PF01131.20,PF06839.12,PF01751.22		NA
10148_4	PAPHI01_1085	4580	5002	1	258		hypothetical protein				1	i115-137o
10148_5	PAPHI01_1086	5281	6444	-1	258		hypothetical protein			Y	NA
10148_6	PAPHI01_1087	7408	8598	-1	258		hypothetical protein			Y	NA
10148_7	PAPHI01_1088	8844	9272	1	258		hypothetical protein	PhoD	PF09423.10		1	i123-138o
10148_8	PAPHI01_1089	9590	10462	1	258		hypothetical protein	RNA_pol_I_A49	PF06870.12		NA
10148_10	PAPHI01_1090	11140	11511	1	258		hypothetical protein			Y	NA
10148_11	PAPHI01_1091	11854	12249	1	258		hypothetical protein			Y	NA
10148_12	PAPHI01_1092	12826	13548	1	258		hypothetical protein			Y	NA
10148_14	PAPHI01_1093	14193	14579	1	258		hypothetical protein				NA
10148_15	PAPHI01_1094	14858	16000	1	258		hypothetical protein	DUF3449	PF11931.8		NA
10148_17	PAPHI01_1095	16848	18230	-1	258	K09500	T-complex protein 1 subunit theta	Cpn60_TCP1	PF00118.24		NA
10148_19	PAPHI01_1096	19296	19628	-1	258	K03127	transcription initiation factor TFIID subunit 13	TFIID-18kDa	PF02269.16		NA
10148_20	PAPHI01_1097	19822	21225	-1	258	K00697	trehalose 6-phosphate synthase	Glyco_transf_20,Glycos_transf_1,Glyco_transf_4	PF00982.21,PF00534.20,PF13439.6		NA
10148_22	PAPHI01_1098	21568	22584	-1	258		hypothetical protein	DDE_3,HTH_Tnp_Tc3_2,HTH_38,HTH_7,HTH_23,HTH_3,HTH_32	PF13358.6,PF01498.18,PF13936.6,PF02796.15,PF13384.6,PF01381.22,PF13565.6		NA
10148_23	PAPHI01_1099	22939	26139	-1	258		hypothetical protein			Y	NA
10148_24	PAPHI01_1100	26549	27370	-1	258		hypothetical protein				NA
10148_25	PAPHI01_1101	27692	29050	1	258	K03106	signal recognition particle subunit SRP54	SRP54,SRP_SPB,SRP54_N,cobW,MeaB	PF00448.22,PF02978.19,PF02881.19,PF02492.19,PF03308.16		NA
10148_26	PAPHI01_1102	29253	29783	-1	258		hypothetical protein				NA
10148_27	PAPHI01_1103	30039	32054	-1	258		hypothetical protein			Y	1	i7-29o
10148_28	PAPHI01_1104	32501	37270	-1	258	K10352	myosin heavy chain 9/10/11/14	Myosin_head,Myosin_N,ADIP	PF00063.21,PF02736.19,PF11559.8		NA
10148_29	PAPHI01_1105	37599	38168	-1	258		hypothetical protein			Y	NA
10148_30	PAPHI01_1106	38504	39052	1	258		hypothetical protein				NA
10148_31	PAPHI01_1107	39338	41158	1	258		hypothetical protein				NA
10148_32	PAPHI01_1108	41338	43662	1	258	K00850	6-phosphofructokinase 1	PFK	PF00365.20		NA
10148_33	PAPHI01_1109	44051	45796	1	258		hypothetical protein			Y	NA
10148_34	PAPHI01_1110	46732	47664	1	258		hypothetical protein				NA
10148_35	PAPHI01_1111	47948	49297	1	258		hypothetical protein			Y	NA
10148_36	PAPHI01_1112	49671	50528	-1	258		hypothetical protein				NA
10148_37	PAPHI01_1113	51397	53823	-1	258	K12585	exosome complex exonuclease DIS3/RRP44	RNB,OB_Dis3,CSD2	PF00773.19,PF17849.1,PF17876.1		NA
10148_38	PAPHI01_1114	54034	54618	-1	258	K01807	ribose 5-phosphate isomerase A	Rib_5-P_isom_A	PF06026.14		NA
10148_39	PAPHI01_1115	54836	55285	-1	258	K12883	nuclear cap-binding protein subunit 2	RRM_1	PF00076.22		NA
10148_40	PAPHI01_1116	55708	58983	1	258		hypothetical protein			Y	NA
10148_41	PAPHI01_1117	59140	59454	-1	258	K02915	large subunit ribosomal protein L34e	Ribosomal_L34e	PF01199.18		NA
10148_42	PAPHI01_1118	59622	60011	-1	258		hypothetical protein				NA
10148_43	PAPHI01_1119	60388	61419	1	258	K13044	heterogeneous nuclear ribonucleoprotein A/B/D	RRM_1,Nup35_RRM_2	PF00076.22,PF14605.6		NA
10148_44	PAPHI01_1120	61687	63096	1	258		hypothetical protein			Y	NA
10148_46	PAPHI01_1121	64001	64987	-1	258		hypothetical protein				NA
10148_48	PAPHI01_1122	65787	66506	-1	258		hypothetical protein				2	i177-199o214-236i
10117_1	PAPHI01_1123	935	2371	1	257		hypothetical protein			Y	NA
10117_2	PAPHI01_1124	3061	4515	1	257		hypothetical protein			Y	NA
10117_3	PAPHI01_1125	4839	6977	1	257	K00728	dolichyl-phosphate-mannose-protein mannosyltransferase	PMT,PMT_4TMC,MIR	PF02366.18,PF16192.5,PF02815.19		7	i137-159o184-206i233-255o537-559i618-640o644-663i670-692o
10117_4	PAPHI01_1126	7070	8716	-1	257		hypothetical protein			Y	1	i13-35o
10117_5	PAPHI01_1127	9113	9898	-1	257		hypothetical protein			Y	1	o26-48i
10117_6	PAPHI01_1128	10408	11661	-1	257		hypothetical protein			Y	1	i21-43o
10117_7	PAPHI01_1129	11962	13029	-1	257		hypothetical protein				NA
10117_8	PAPHI01_1130	13273	14370	-1	257		hypothetical protein				NA
10117_9	PAPHI01_1131	14527	15708	-1	257		hypothetical protein				NA
10117_10	PAPHI01_1132	15911	17239	-1	257		hypothetical protein				NA
10117_11	PAPHI01_1133	17595	18929	-1	257		hypothetical protein				NA
10117_12	PAPHI01_1134	19266	19994	1	257		hypothetical protein			Y	5	o39-61i74-96o116-134i151-173o193-215i
10117_13	PAPHI01_1135	20413	21333	1	257		hypothetical protein			Y	NA
10117_14	PAPHI01_1136	21436	22383	1	257		hypothetical protein			Y	NA
10117_15	PAPHI01_1137	22864	24273	-1	257		hypothetical protein				NA
10117_16	PAPHI01_1138	24695	26095	1	257		hypothetical protein			Y	NA
10117_17	PAPHI01_1139	26825	27820	1	257		hypothetical protein			Y	NA
10117_18	PAPHI01_1140	28247	29272	1	257		hypothetical protein			Y	NA
10117_19	PAPHI01_1141	29494	29928	1	257		hypothetical protein	DUF2439	PF10382.9		NA
10117_20	PAPHI01_1142	30543	32219	1	257	K06158	ATP-binding cassette, subfamily F, member 3	ABC_tran,ABC_tran_Xtn,AAA_21,SMC_N,AAA_15,AAA_30,AAA_23,AAA_29,RsgA_GTPase,NACHT,AAA_16,AAA_22,SbcCD_C,AAA,AAA_18,MMR_HSR1	PF00005.27,PF12848.7,PF13304.6,PF02463.19,PF13175.6,PF13604.6,PF13476.6,PF13555.6,PF03193.16,PF05729.12,PF13191.6,PF13401.6,PF13558.6,PF00004.29,PF13238.6,PF01926.23		NA
10117_21	PAPHI01_1143	32666	34411	1	257		hypothetical protein	KH_1	PF00013.29		NA
10117_22	PAPHI01_1144	34589	35167	-1	257		hypothetical protein				NA
10117_23	PAPHI01_1145	35465	36832	1	257	K19613	leucine-rich repeat protein SHOC2	LRR_8,LRR_4	PF13855.6,PF12799.7		NA
10117_24	PAPHI01_1146	37510	37830	1	257	K02976	small subunit ribosomal protein S26e	Ribosomal_S26e	PF01283.19		NA
10117_25	PAPHI01_1147	38027	39475	-1	257	K03267	peptide chain release factor subunit 3	GTP_EFTU,GTP_EFTU_D3,MMR_HSR1	PF00009.27,PF03143.17,PF01926.23		NA
10117_26	PAPHI01_1148	39600	41159	-1	257	K03355	anaphase-promoting complex subunit 8	TPR_2,TPR_14	PF07719.17,PF13428.6		NA
10117_28	PAPHI01_1149	41835	43577	-1	257		hypothetical protein	VTC,DUF202	PF09359.10,PF02656.15		3	o484-506i513-535o550-569i
10117_29	PAPHI01_1150	44264	45508	1	257		hypothetical protein	Peptidase_M48	PF01435.18	Y	8	o20-42i87-109o119-136i143-165o169-186i247-269o297-316i323-345o
10117_30	PAPHI01_1151	45742	47067	1	257		hypothetical protein			Y	NA
10117_31	PAPHI01_1152	47439	48200	1	257		hypothetical protein	PNTB_4TM	PF12769.7	Y	5	i5-27o61-83i143-165o185-207i214-236o
10117_32	PAPHI01_1153	48478	50565	-1	257		hypothetical protein				NA
10117_33	PAPHI01_1154	51063	51698	-1	257		hypothetical protein			Y	NA
10117_34	PAPHI01_1155	52376	53011	1	257		hypothetical protein				NA
10117_35	PAPHI01_1156	53374	55740	1	257		hypothetical protein				NA
10117_36	PAPHI01_1157	56442	59726	1	257		hypothetical protein			Y	NA
10117_37	PAPHI01_1158	60333	61976	1	257		hypothetical protein			Y	NA
3604_33	PAPHI01_1159	46978	47202	1	256		hypothetical protein				NA
3604_44	PAPHI01_1160	60646	60786	1	256		hypothetical protein				NA
3604_1	PAPHI01_1161	220	3264	-1	256		hypothetical protein				NA
3604_2	PAPHI01_1162	3544	4878	-1	256		hypothetical protein	BHD_1	PF10403.9		NA
3604_3	PAPHI01_1163	5166	6317	-1	256	K02925	large subunit ribosomal protein L3e	Ribosomal_L3	PF00297.22		NA
3604_4	PAPHI01_1164	6649	7155	1	256		hypothetical protein	zf-C2H2,zf-C2H2_4,zf-H2C2_2,zf-C2H2_jaz,zf-met,zf-C2H2_6,ADK_lid,zf-C2H2_11	PF00096.26,PF13894.6,PF13465.6,PF12171.8,PF12874.7,PF13912.6,PF05191.14,PF16622.5		NA
3604_5	PAPHI01_1165	7591	8262	-1	256	K19306	18S rRNA (guanine1575-N7)-methyltransferase	Methyltransf_25,Methyltransf_11,Methyltransf_23,Methyltransf_31,Methyltransf_12,PrmA	PF13649.6,PF08241.12,PF13489.6,PF13847.6,PF08242.12,PF06325.13		NA
3604_6	PAPHI01_1166	8550	11363	1	256	K03178	ubiquitin-activating enzyme E1	ThiF,UBA_e1_thiolCys,E1_UFD	PF00899.21,PF10585.9,PF09358.10		NA
3604_8	PAPHI01_1167	11638	13077	-1	256		hypothetical protein	NIF	PF03031.18		NA
3604_9	PAPHI01_1168	13780	14286	-1	256		hypothetical protein	zf-C2H2,zf-C2H2_aberr,zf-BED	PF00096.26,PF17017.5,PF02892.15		NA
3604_10	PAPHI01_1169	15518	16228	1	256	K02937	large subunit ribosomal protein L7e	Ribosomal_L30	PF00327.20		NA
3604_11	PAPHI01_1170	16308	17780	-1	256		hypothetical protein				NA
3604_12	PAPHI01_1171	18098	18964	1	256		hypothetical protein				NA
3604_13	PAPHI01_1172	19245	21041	1	256	K19852	serine/threonine protein kinase KIN1/2	Pkinase,Pkinase_Tyr,Kinase-like,Haspin_kinase,APH,Kdo	PF00069.25,PF07714.17,PF14531.6,PF12330.8,PF01636.23,PF06293.14		NA
3604_14	PAPHI01_1173	21580	23514	1	256		hypothetical protein	CAP	PF00188.26	Y	NA
3604_15	PAPHI01_1174	23757	25355	-1	256		hypothetical protein	MS_channel	PF00924.18		6	i42-61o76-98i110-132o180-202i322-344o359-381i
3604_16	PAPHI01_1175	25694	26464	-1	256	K16197	14-3-3 protein beta/theta/zeta	2014-03-03	PF00244.20		NA
3604_17	PAPHI01_1176	26959	28137	-1	256		hypothetical protein			Y	NA
3604_18	PAPHI01_1177	28315	29364	-1	256		hypothetical protein			Y	1	i7-29o
3604_19	PAPHI01_1178	30326	30949	-1	256		hypothetical protein			Y	1	i7-29o
3604_20	PAPHI01_1179	31657	32304	1	256		hypothetical protein			Y	6	i12-34o49-71i78-100o122-144i151-173o188-210i
3604_21	PAPHI01_1180	32515	33171	1	256		hypothetical protein	Far-17a_AIG1	PF04750.14	Y	6	i7-24o44-66i79-98o113-135i148-165o185-207i
3604_22	PAPHI01_1181	33417	33848	-1	256		hypothetical protein	Myb_DNA-bind_7	PF15963.5		NA
3604_23	PAPHI01_1182	34446	35729	-1	256	K00927	phosphoglycerate kinase	PGK	PF00162.19		NA
3604_24	PAPHI01_1183	36019	37383	-1	256	K02603	origin recognition complex subunit 1	AAA,AAA_22,AAA_16,Viral_helicase1,NACHT	PF00004.29,PF13401.6,PF13191.6,PF01443.18,PF05729.12		NA
3604_25	PAPHI01_1184	37655	39895	-1	256	K19801	phosphatidylinositol 4-kinase B	PI3_PI4_kinase	PF00454.27		NA
3604_26	PAPHI01_1185	40135	41142	-1	256		hypothetical protein	TAF4	PF05236.14		NA
3604_27	PAPHI01_1186	41373	42848	-1	256		hypothetical protein				NA
3604_28	PAPHI01_1187	43081	43905	-1	256		hypothetical protein				NA
3604_29	PAPHI01_1188	44124	44465	-1	256	K11129	H/ACA ribonucleoprotein complex subunit 2	Ribosomal_L7Ae	PF01248.26		NA
3604_30	PAPHI01_1189	44709	45047	1	256		hypothetical protein				NA
3604_31	PAPHI01_1190	45271	46305	-1	256	K04799	flap endonuclease-1	XPG_I,XPG_N,5_3_exonuc	PF00867.18,PF00752.17,PF01367.20		NA
3604_32	PAPHI01_1191	46547	46933	-1	256		hypothetical protein	TFIIA	PF03153.13		NA
3604_34	PAPHI01_1192	47624	48040	1	256		hypothetical protein				NA
3604_35	PAPHI01_1193	48090	48548	-1	256	K02155	V-type H+-transporting ATPase 16kDa proteolipid subunit	ATP-synt_C	PF00137.21	Y	4	i5-27o47-69i82-104o124-146i
3604_36	PAPHI01_1194	48797	50440	-1	256		hypothetical protein	Peptidase_S8	PF00082.22	Y	1	o499-521i
3604_37	PAPHI01_1195	50774	51256	-1	256	K20526	transgelin	CH	PF00307.31		NA
3604_38	PAPHI01_1196	51684	52694	1	256		hypothetical protein			Y	NA
3604_39	PAPHI01_1197	52990	54015	1	256		hypothetical protein			Y	NA
3604_40	PAPHI01_1198	54465	55952	-1	256	K21797	phosphatidylinositol 4-phosphatase	Syja_N	PF02383.18		2	o447-464i471-490o
3604_41	PAPHI01_1199	56273	57769	1	256	K14564	nucleolar protein 56	Nop,NOP5NT	PF01798.18,PF08156.13		NA
3604_42	PAPHI01_1200	57976	59013	-1	256		hypothetical protein				NA
3604_43	PAPHI01_1201	59309	60559	1	256	K14537	nuclear GTP-binding protein	NGP1NT,MMR_HSR1,RsgA_GTPase,FeoB_N,Dynamin_N,Arf,GTP_EFTU	PF08153.12,PF01926.23,PF03193.16,PF02421.18,PF00350.23,PF00025.21,PF00009.27		NA
10143_2	PAPHI01_1202	587	832	-1	255		hypothetical protein	CBFD_NFYB_HMF	PF00808.23		NA
10143_1	PAPHI01_1203	2	322	-1	255		hypothetical protein				NA
10143_3	PAPHI01_1204	851	1528	1	255		hypothetical protein	NUC153	PF08159.12		NA
10143_4	PAPHI01_1205	1602	2756	1	255	K00987	mRNA guanylyltransferase	mRNA_cap_enzyme,mRNA_cap_C	PF01331.19,PF03919.15		NA
10143_5	PAPHI01_1206	2830	4152	-1	255	K06176	tRNA pseudouridine13 synthase	TruD	PF01142.18		NA
10143_6	PAPHI01_1207	4398	6314	-1	255	K10841	DNA excision repair protein ERCC-6	SNF2_N,Helicase_C,ResIII,PhoH	PF00176.23,PF00271.31,PF04851.15,PF02562.16		NA
10143_7	PAPHI01_1208	7844	8440	1	255		hypothetical protein				4	i28-50o63-80i101-122o142-164i
10143_8	PAPHI01_1209	9160	9915	1	255		hypothetical protein			Y	NA
10143_9	PAPHI01_1210	10286	11068	1	255		hypothetical protein			Y	NA
10143_10	PAPHI01_1211	11322	14297	-1	255	K02327	DNA polymerase delta subunit 1	DNA_pol_B,DNA_pol_B_exo1,zf-C4pol,DNA_pol_B_2	PF00136.21,PF03104.19,PF14260.6,PF03175.13		NA
10143_11	PAPHI01_1212	14631	17627	1	255		hypothetical protein	E1-E2_ATPase,Cation_ATPase_C	PF00122.20,PF00689.21		8	i54-76o86-103i245-267o743-765i847-869o901-923i943-962o972-989i
10143_12	PAPHI01_1213	17776	18201	-1	255	K11253	histone H3	Histone,CBFD_NFYB_HMF	PF00125.24,PF00808.23		NA
10143_13	PAPHI01_1214	19097	19399	1	255	K11254	histone H4	CENP-T_C	PF15511.6		NA
10143_14	PAPHI01_1215	19745	21688	-1	255		hypothetical protein	Nic96	PF04097.14		NA
10143_15	PAPHI01_1216	21937	22680	-1	255	K17550	protein phosphatase 1 regulatory subunit 7	LRR_4,LRR_8,LRR_9,LRR_6	PF12799.7,PF13855.6,PF14580.6,PF13516.6		NA
10143_16	PAPHI01_1217	22792	24306	-1	255	K09494	T-complex protein 1 subunit beta	Cpn60_TCP1	PF00118.24		NA
10143_17	PAPHI01_1218	24586	25800	1	255	K02685	DNA primase large subunit	DNA_primase_lrg	PF04104.14		NA
10143_18	PAPHI01_1219	26054	26359	-1	255		hypothetical protein				NA
10143_19	PAPHI01_1220	26535	27509	1	255		hypothetical protein				NA
10143_20	PAPHI01_1221	27817	28530	1	255		hypothetical protein				1	o211-228i
10143_21	PAPHI01_1222	28795	29310	1	255		hypothetical protein	adh_short,adh_short_C2	PF00106.25,PF13561.6		1	o142-164i
10143_22	PAPHI01_1223	29494	29916	-1	255	K12873	bud site selection protein 31	G10	PF01125.17		NA
10143_23	PAPHI01_1224	30073	31266	-1	255	K11366	ubiquitin carboxyl-terminal hydrolase 22/27/51				NA
10143_24	PAPHI01_1225	31789	32880	1	255	K00981	phosphatidate cytidylyltransferase	CTP_transf_1	PF01148.20		8	i29-48o53-75i87-109o122-139i148-170o175-197i218-240o265-287i
10143_25	PAPHI01_1226	33167	34198	1	255		hypothetical protein				NA
10143_26	PAPHI01_1227	34437	36131	-1	255	K18592	gamma-glutamyltranspeptidase / glutathione hydrolase / leukotriene-C4 hydrolase	G_glu_transpept	PF01019.21	Y	NA
10143_27	PAPHI01_1228	36370	37806	-1	255	K10865	double-strand break repair protein MRE11	Mre11_DNA_bind	PF04152.14		NA
10143_28	PAPHI01_1229	38230	41163	1	255		hypothetical protein			Y	1	i5-27o
10143_29	PAPHI01_1230	41431	41754	1	255	K12620	U6 snRNA-associated Sm-like protein LSm1	LSM	PF01423.22		NA
10143_30	PAPHI01_1231	42006	42551	-1	255	K14560	U3 small nucleolar ribonucleoprotein protein IMP3	Ribosomal_S4,S4	PF00163.19,PF01479.25		NA
10143_31	PAPHI01_1232	42761	43501	-1	255		hypothetical protein	Far-17a_AIG1	PF04750.14		4	i56-78o88-110i160-179o194-216i
10143_32	PAPHI01_1233	43795	45549	1	255	K06100	symplekin	Symplekin_C	PF12295.8		NA
10143_33	PAPHI01_1234	45765	46700	-1	255		hypothetical protein				NA
10143_34	PAPHI01_1235	46926	47462	-1	255		hypothetical protein	zf-DBF,Dfp1_Him1_M	PF07535.12,PF08630.10		NA
10143_35	PAPHI01_1236	48155	48862	-1	255	K02728	20S proteasome subunit alpha 3	Proteasome,Proteasome_A_N	PF00227.26,PF10584.9		NA
10143_36	PAPHI01_1237	48980	52705	1	255		hypothetical protein	RT_RNaseH,RT_RNaseH_2,RVT_1,rve,Integrase_H2C2,Asp_protease_2,gag-asp_proteas	PF17917.1,PF17919.1,PF00078.27,PF00665.26,PF17921.1,PF13650.6,PF13975.6		NA
10143_37	PAPHI01_1238	53019	53342	1	255	K12620	U6 snRNA-associated Sm-like protein LSm1	LSM	PF01423.22		NA
10143_38	PAPHI01_1239	53588	54133	-1	255	K14560	U3 small nucleolar ribonucleoprotein protein IMP3	Ribosomal_S4,S4	PF00163.19,PF01479.25		NA
10143_39	PAPHI01_1240	54343	55083	-1	255		hypothetical protein	Far-17a_AIG1	PF04750.14		4	i56-78o88-110i160-179o194-216i
10143_40	PAPHI01_1241	55377	57131	1	255	K06100	symplekin	Symplekin_C	PF12295.8		NA
10143_41	PAPHI01_1242	57347	58282	-1	255		hypothetical protein				NA
10143_42	PAPHI01_1243	58508	59044	-1	255		hypothetical protein	zf-DBF,Dfp1_Him1_M	PF07535.12,PF08630.10		NA
10143_43	PAPHI01_1244	59737	60444	-1	255	K02728	20S proteasome subunit alpha 3	Proteasome,Proteasome_A_N	PF00227.26,PF10584.9		NA
10076_3	PAPHI01_1245	3902	4159	-1	254		hypothetical protein	zf-C3HC4_3,zf-RING_5	PF13920.6,PF14634.6		NA
10076_27	PAPHI01_1246	36809	37006	1	254		hypothetical protein			Y	1	o20-39i
10076_35	PAPHI01_1247	44116	44337	-1	254		hypothetical protein				NA
10076_1	PAPHI01_1248	1	549	1	254		hypothetical protein				5	o15-37i50-72o87-109i121-143o156-178i
10076_2	PAPHI01_1249	719	3691	-1	254		hypothetical protein			Y	NA
10076_4	PAPHI01_1250	4302	5570	-1	254	K03062	26S proteasome regulatory subunit T2	AAA,AAA_lid_3,AAA_2,Prot_ATP_ID_OB,DUF815,AAA_22,AAA_5,AAA_16,RuvB_N	PF00004.29,PF17862.1,PF07724.14,PF16450.5,PF05673.13,PF13401.6,PF07728.14,PF13191.6,PF05496.12		NA
10076_5	PAPHI01_1251	5882	7351	1	254	K01889	phenylalanyl-tRNA synthetase alpha chain	tRNA-synt_2d,PheRS_DBD3,tRNA_synthFbeta	PF01409.20,PF18553.1,PF17759.1		NA
10076_7	PAPHI01_1252	7751	10066	1	254		hypothetical protein				2	o601-620i633-655o
10076_8	PAPHI01_1253	10196	10753	-1	254	K17972	N-terminal acetyltransferase B complex catalytic subunit	Acetyltransf_10,Acetyltransf_1,Acetyltransf_7	PF13673.7,PF00583.25,PF13508.7		NA
10076_9	PAPHI01_1254	10955	13621	-1	254		hypothetical protein	SH2_2,HHH_9	PF14633.6,PF17674.1		NA
10076_10	PAPHI01_1255	13942	14661	-1	254	K02981	small subunit ribosomal protein S2e	Ribosomal_S5,Ribosomal_S5_C	PF00333.20,PF03719.15		NA
10076_11	PAPHI01_1256	15140	16501	1	254	K00600	glycine hydroxymethyltransferase	SHMT	PF00464.19		NA
10076_12	PAPHI01_1257	16659	17531	1	254		hypothetical protein	VPS9	PF02204.18		NA
10076_14	PAPHI01_1258	18243	19142	1	254	K24730	cytosolic iron-sulfur protein assembly protein CIAO1				1	o166-188i
10076_15	PAPHI01_1259	19379	20566	-1	254		hypothetical protein				NA
10076_17	PAPHI01_1260	20934	21437	1	254		hypothetical protein	RRM_1	PF00076.22		NA
10076_18	PAPHI01_1261	21578	23383	-1	254		hypothetical protein	KIX_2	PF16987.5		NA
10076_19	PAPHI01_1262	24450	26372	1	254	K01868	threonyl-tRNA synthetase	tRNA-synt_2b,tRNA_SAD,HGTP_anticodon	PF00587.25,PF07973.14,PF03129.20		NA
10076_20	PAPHI01_1263	26551	27513	-1	254		hypothetical protein			Y	NA
10076_21	PAPHI01_1264	27660	29294	-1	254		hypothetical protein			Y	NA
10076_22	PAPHI01_1265	29650	31905	1	254	K14556	U3 small nucleolar RNA-associated protein 12	WD40	PF00400.32		NA
10076_23	PAPHI01_1266	32148	33128	-1	254		hypothetical protein	HSF_DNA-bind,Response_reg	PF00447.17,PF00072.24		NA
10076_24	PAPHI01_1267	33536	34876	-1	254		hypothetical protein				NA
10076_25	PAPHI01_1268	35052	35531	1	254		hypothetical protein	Acetyltransf_1,Acetyltransf_10,Acetyltransf_7,FR47,PanZ,Acetyltransf_3,Acetyltransf_8,Acetyltransf_4	PF00583.25,PF13673.7,PF13508.7,PF08445.10,PF12568.8,PF13302.7,PF13523.6,PF13420.7		NA
10076_26	PAPHI01_1269	35743	36399	1	254		hypothetical protein			Y	NA
10076_28	PAPHI01_1270	37123	37866	1	254		hypothetical protein				NA
10076_29	PAPHI01_1271	38189	38698	-1	254		hypothetical protein				NA
10076_30	PAPHI01_1272	38985	39845	-1	254		hypothetical protein				NA
10076_31	PAPHI01_1273	39983	41218	-1	254	K11649	SWI/SNF related-matrix-associated actin-dependent regulator of chromatin subfamily C	Myb_DNA-bind_6,Myb_DNA-binding,SWIRM	PF13921.6,PF00249.31,PF04433.17		NA
10076_32	PAPHI01_1274	41848	42180	1	254	K02910	large subunit ribosomal protein L31e	Ribosomal_L31e	PF01198.19		NA
10076_33	PAPHI01_1275	42560	43018	1	254	K06268	serine/threonine-protein phosphatase 2B regulatory subunit	EF-hand_7,EF-hand_1,EF-hand_6,EF-hand_5	PF13499.6,PF00036.32,PF13405.6,PF13202.6		NA
10076_34	PAPHI01_1276	43188	43679	-1	254		hypothetical protein	Maf1	PF09174.10		NA
10076_36	PAPHI01_1277	44451	45293	-1	254	K09522	DnaJ-like protein subfamily C member 2	DnaJ	PF00226.31		NA
10076_37	PAPHI01_1278	45536	46705	1	254	K04800	replication factor C large subunit				NA
10076_38	PAPHI01_1279	46898	48592	-1	254	K24821	ATP-binding cassette, subfamily B, heavy metal transporter	ABC_tran,ABC_membrane,SMC_N	PF00005.27,PF00664.23,PF02463.19		5	i23-45o68-90i140-162o166-188i252-274o
10076_39	PAPHI01_1280	49155	50402	1	254		hypothetical protein			Y	NA
10076_40	PAPHI01_1281	50635	52038	1	254		hypothetical protein			Y	NA
10076_41	PAPHI01_1282	52407	53327	-1	254		hypothetical protein				NA
10076_42	PAPHI01_1283	53572	56541	1	254		hypothetical protein				NA
10076_43	PAPHI01_1284	57365	58723	-1	254		hypothetical protein				NA
10075_14	PAPHI01_1285	18045	18323	1	253	K03358	anaphase-promoting complex subunit 11	zf-ANAPC11,zf-rbx1,zf-RING_2,zf-C3HC4_2,zf-C3HC4,zf-RING_5,zf-C3HC4_3	PF12861.7,PF12678.7,PF13639.6,PF13923.6,PF00097.25,PF14634.6,PF13920.6		NA
10075_30	PAPHI01_1286	40112	40378	-1	253	K02922	large subunit ribosomal protein L37e	Ribosomal_L37e	PF01907.19		NA
10075_1	PAPHI01_1287	61	1380	1	253	K07374	tubulin alpha	Tubulin,Tubulin_C	PF00091.25,PF03953.17		NA
10075_3	PAPHI01_1288	2056	2436	-1	253		hypothetical protein				NA
10075_4	PAPHI01_1289	2681	4933	-1	253		hypothetical protein	FH2	PF02181.23		NA
10075_5	PAPHI01_1290	5550	6653	1	253	K01511	ectonucleoside triphosphate diphosphohydrolase 5/6	GDA1_CD39,Ppx-GppA	PF01150.17,PF02541.16	Y	2	o4-26i38-60o
10075_6	PAPHI01_1291	6923	7546	-1	253		hypothetical protein				5	i46-68o83-105i117-136o146-165i184-206o
10075_7	PAPHI01_1292	7724	8449	-1	253		hypothetical protein	CDC73_C	PF05179.14		NA
10075_8	PAPHI01_1293	8669	10153	-1	253	K12479	vacuolar protein sorting-associated protein 45	Sec1	PF00995.23		NA
10075_9	PAPHI01_1294	10386	12152	-1	253		hypothetical protein	MIF4G	PF02854.19		NA
10075_10	PAPHI01_1295	12477	13295	-1	253	K02732	20S proteasome subunit beta 6	Proteasome	PF00227.26		NA
10075_11	PAPHI01_1296	14036	14800	1	253		hypothetical protein				NA
10075_12	PAPHI01_1297	15527	16924	1	253		hypothetical protein			Y	NA
10075_13	PAPHI01_1298	17061	17585	-1	253	K02880	large subunit ribosomal protein L17e	Ribosomal_L22	PF00237.19		NA
10075_15	PAPHI01_1299	18522	18878	1	253		hypothetical protein				NA
10075_16	PAPHI01_1300	19076	19447	-1	253	K02927	ubiquitin-large subunit ribosomal protein L40e	Ribosomal_L40e	PF01020.17		NA
10075_17	PAPHI01_1301	19766	21895	-1	253		hypothetical protein			Y	1	i7-26o
10075_18	PAPHI01_1302	22468	23196	-1	253		hypothetical protein	RRM_1	PF00076.22		NA
10075_19	PAPHI01_1303	23567	23986	1	253		hypothetical protein				2	o79-101i108-127o
10075_20	PAPHI01_1304	24038	24550	1	253	K02155	V-type H+-transporting ATPase 16kDa proteolipid subunit	ATP-synt_C	PF00137.21		3	i68-90o100-122i143-165o
10075_21	PAPHI01_1305	24639	26243	-1	253	K14857	AdoMet-dependent rRNA methyltransferase SPB1	FtsJ,DUF3381	PF01728.19,PF11861.8		NA
10075_22	PAPHI01_1306	27199	28008	-1	253	K03262	translation initiation factor 5	eIF-5_eIF-2B	PF01873.17		NA
10075_23	PAPHI01_1307	28226	29248	1	253		hypothetical protein	DUF155	PF02582.14		1	i312-334o
10075_24	PAPHI01_1308	29491	30282	1	253		hypothetical protein				NA
10075_25	PAPHI01_1309	30608	31123	-1	253		hypothetical protein	SRF-TF	PF00319.18		NA
10075_26	PAPHI01_1310	31687	33828	1	253		hypothetical protein			Y	NA
10075_29	PAPHI01_1311	35079	39824	1	253		hypothetical protein	Dopey_N	PF04118.14		NA
10075_31	PAPHI01_1312	41005	41808	1	253		hypothetical protein			Y	NA
10075_32	PAPHI01_1313	42120	42758	1	253		hypothetical protein	CENP-F_leu_zip	PF10473.9		NA
10075_33	PAPHI01_1314	42951	44258	1	253		hypothetical protein				NA
10075_34	PAPHI01_1315	44536	45840	1	253		hypothetical protein	Xpo1	PF08389.12	Y	NA
10075_35	PAPHI01_1316	46057	47379	1	253		hypothetical protein			Y	NA
10075_36	PAPHI01_1317	47596	48954	1	253		hypothetical protein				NA
10075_37	PAPHI01_1318	49358	50662	1	253		hypothetical protein				NA
10075_38	PAPHI01_1319	50854	53814	1	253		hypothetical protein			Y	NA
10075_39	PAPHI01_1320	53965	54723	-1	253		hypothetical protein				1	i174-196o
10036_30	PAPHI01_1321	44686	44844	-1	252	K11130	H/ACA ribonucleoprotein complex subunit 3	Nop10p	PF04135.12		NA
10036_1	PAPHI01_1322	2	691	1	252	K04564	superoxide dismutase, Fe-Mn family	Sod_Fe_C,Sod_Fe_N	PF02777.18,PF00081.22		NA
10036_2	PAPHI01_1323	1038	1865	1	252	K18097	glycerol 2-dehydrogenase (NADP+)	Aldo_ket_red	PF00248.21		NA
10036_3	PAPHI01_1324	2217	3296	1	252		hypothetical protein			Y	NA
10036_4	PAPHI01_1325	3409	3711	1	252		hypothetical protein				NA
10036_5	PAPHI01_1326	4635	5333	1	252		hypothetical protein				NA
10036_6	PAPHI01_1327	5768	6841	1	252		hypothetical protein			Y	NA
10036_7	PAPHI01_1328	7304	8332	1	252		hypothetical protein			Y	NA
10036_8	PAPHI01_1329	8599	9651	1	252		hypothetical protein			Y	NA
10036_9	PAPHI01_1330	9875	10888	1	252		hypothetical protein			Y	NA
10036_10	PAPHI01_1331	11191	12726	1	252	K14206	solute carrier family 15 (oligopeptide transporter), member 1	PTR2	PF00854.21		1	i41-63o73-95i102-124o177-199i212-234o341-363i370-392o407-426i438-460o465-487i
10036_11	PAPHI01_1332	13056	15230	1	252	K02212	DNA replication licensing factor MCM4	MCM,MCM_OB,MCM_lid,AAA_5,Mg_chelatase,AAA_3	PF00493.23,PF17207.3,PF17855.1,PF07728.14,PF01078.21,PF07726.11		NA
10036_12	PAPHI01_1333	16389	16973	1	252		hypothetical protein	Forkhead	PF00250.18		NA
10036_13	PAPHI01_1334	17142	17654	1	252	K20280	trafficking protein particle complex subunit 5	TRAPP	PF04051.16		NA
10036_14	PAPHI01_1335	17861	18865	1	252	K05542	tRNA-dihydrouridine synthase 1	Dus	PF01207.17		NA
10036_15	PAPHI01_1336	19058	19435	-1	252		hypothetical protein	Fip1	PF05182.13		NA
10036_16	PAPHI01_1337	19509	19832	1	252	K03017	DNA-directed RNA polymerase II subunit RPB9	RNA_POL_M_15KD	PF02150.16		NA
10036_17	PAPHI01_1338	20205	20822	1	252	K02877	large subunit ribosomal protein L15e	Ribosomal_L15e	PF00827.17		NA
10036_18	PAPHI01_1339	21163	23040	-1	252		hypothetical protein	Peptidase_C50	PF03568.17		NA
10036_19	PAPHI01_1340	23360	25225	-1	252		hypothetical protein				NA
10036_20	PAPHI01_1341	25495	26493	-1	252	K00006	glycerol-3-phosphate dehydrogenase (NAD+)	NAD_Gly3P_dh_N,NAD_Gly3P_dh_C,Semialdhyde_dh	PF01210.23,PF07479.14,PF01118.24		NA
10036_21	PAPHI01_1342	26897	30226	1	252	K11592	endoribonuclease Dicer	Ribonuclease_3,Ribonucleas_3_3	PF00636.26,PF14622.6		NA
10036_22	PAPHI01_1343	30510	31868	-1	252		hypothetical protein			Y	NA
10036_23	PAPHI01_1344	32266	33534	-1	252		hypothetical protein			Y	NA
10036_24	PAPHI01_1345	33805	34146	1	252		hypothetical protein				NA
10036_26	PAPHI01_1346	34286	35047	-1	252	K00586	diphthine methyl ester synthase	TP_methylase	PF00590.20		NA
10036_27	PAPHI01_1347	35328	39920	-1	252		hypothetical protein			Y	NA
10036_28	PAPHI01_1348	40364	41239	-1	252	K14004	protein transport protein SEC13	ANAPC4_WD40,WD40,PQQ_2	PF12894.7,PF00400.32,PF13360.6		NA
10036_29	PAPHI01_1349	41831	44404	1	252	K03234	elongation factor 2	GTP_EFTU,EFG_IV,EFG_C,EFG_II,GTP_EFTU_D2	PF00009.27,PF03764.18,PF00679.24,PF14492.6,PF03144.25		NA
10036_31	PAPHI01_1350	44906	46156	1	252	K00873	pyruvate kinase	PK,HpcH_HpaI	PF00224.21,PF03328.14		NA
10036_32	PAPHI01_1351	46433	46900	1	252		hypothetical protein				NA
10036_33	PAPHI01_1352	47374	49131	-1	252	K01874	methionyl-tRNA synthetase	tRNA-synt_1g,tRNA-synt_1	PF09334.11,PF00133.22		NA
10036_34	PAPHI01_1353	49466	50140	-1	252		hypothetical protein			Y	1	o188-207i
10036_35	PAPHI01_1354	50395	50730	1	252		hypothetical protein				NA
10036_37	PAPHI01_1355	51318	52016	-1	252		hypothetical protein			Y	1	o195-217i
10036_38	PAPHI01_1356	52843	53172	-1	252		hypothetical protein				NA
10126_1	PAPHI01_1357	3	1361	1	251		hypothetical protein				NA
10126_2	PAPHI01_1358	1485	2510	-1	251		hypothetical protein				NA
10126_3	PAPHI01_1359	2847	5888	-1	251		hypothetical protein			Y	NA
10126_5	PAPHI01_1360	6486	9788	-1	251		hypothetical protein			Y	NA
10126_6	PAPHI01_1361	10816	11778	1	251		hypothetical protein			Y	NA
10126_7	PAPHI01_1362	11811	12368	-1	251		hypothetical protein				NA
10126_8	PAPHI01_1363	12771	13505	1	251	K02727	20S proteasome subunit alpha 7	Proteasome	PF00227.26		NA
10126_9	PAPHI01_1364	13713	14672	1	251		hypothetical protein				NA
10126_10	PAPHI01_1365	15046	16242	1	251		hypothetical protein				NA
10126_12	PAPHI01_1366	17060	18703	1	251		hypothetical protein	CH,CAMSAP_CH	PF00307.31,PF11971.8		NA
10126_13	PAPHI01_1367	18923	20272	-1	251		hypothetical protein	DUF5087	PF17006.5		NA
10126_14	PAPHI01_1368	20626	21672	-1	251		hypothetical protein			Y	NA
10126_15	PAPHI01_1369	21987	23216	-1	251		hypothetical protein				NA
10126_16	PAPHI01_1370	23389	24438	-1	251		hypothetical protein			Y	NA
10126_17	PAPHI01_1371	24713	25555	-1	251		hypothetical protein				NA
10126_18	PAPHI01_1372	26167	26970	-1	251		hypothetical protein	DUF5095	PF17016.5		NA
10126_19	PAPHI01_1373	27316	28605	-1	251		hypothetical protein	LRR_8,LRR_4,LRR_1	PF13855.6,PF12799.7,PF00560.33		NA
10126_21	PAPHI01_1374	29902	31101	1	251		hypothetical protein	LRR_8,LRR_4,LRR_9,LRR_5,LRR_1	PF13855.6,PF12799.7,PF14580.6,PF13306.6,PF00560.33		NA
10126_22	PAPHI01_1375	31259	33517	-1	251		hypothetical protein				NA
10126_23	PAPHI01_1376	33697	34896	-1	251		hypothetical protein	HTH_9	PF08221.11		NA
10126_24	PAPHI01_1377	35047	36429	-1	251		hypothetical protein				NA
10126_25	PAPHI01_1378	36924	37988	1	251	K00966	mannose-1-phosphate guanylyltransferase	NTP_transferase,NTP_transf_3,Hexapep,Hexapep_2	PF00483.23,PF12804.7,PF00132.24,PF14602.6		NA
10126_26	PAPHI01_1379	38115	38855	1	251	K03439	tRNA (guanine-N7-)-methyltransferase	Methyltransf_4,Methyltransf_31,Methyltransf_25,MTS,Methyltransf_11	PF02390.17,PF13847.6,PF13649.6,PF05175.14,PF08241.12		NA
10126_27	PAPHI01_1380	38970	40310	-1	251		hypothetical protein			Y	2	i9-28o385-402i
10126_28	PAPHI01_1381	40631	41224	1	251	K07893	Ras-related protein Rab-6A	Ras,Roc,Arf,MMR_HSR1,Gtr1_RagA,GTP_EFTU,RsgA_GTPase,SRPRB	PF00071.22,PF08477.13,PF00025.21,PF01926.23,PF04670.12,PF00009.27,PF03193.16,PF09439.10		NA
10126_29	PAPHI01_1382	41527	42546	1	251		hypothetical protein	4HBT_2	PF13279.6	Y	NA
10126_30	PAPHI01_1383	43030	44493	-1	251		hypothetical protein			Y	1	i2-24o
10126_31	PAPHI01_1384	45198	45950	1	251		hypothetical protein			Y	NA
10126_32	PAPHI01_1385	46091	48442	-1	251		hypothetical protein				NA
10126_33	PAPHI01_1386	48861	50315	-1	251	K10956	protein transport protein SEC61 subunit alpha	SecY,Plug_translocon	PF00344.20,PF10559.9		6	i43-65o90-112i155-177o251-273i363-385o425-447i
10126_34	PAPHI01_1387	50722	51651	-1	251		hypothetical protein				NA
10126_35	PAPHI01_1388	51830	52849	-1	251		hypothetical protein			Y	NA
9966_2	PAPHI01_1389	1826	2032	-1	250		hypothetical protein				NA
9966_39	PAPHI01_1390	49097	49279	-1	250		hypothetical protein				NA
9966_1	PAPHI01_1391	3	1742	1	250		hypothetical protein				NA
9966_3	PAPHI01_1392	2171	3253	-1	250	K01623	fructose-bisphosphate aldolase, class I	Glycolytic	PF00274.19		NA
9966_4	PAPHI01_1393	3409	4515	1	250	K03514	non-canonical poly(A) RNA polymerase PAPD5/7	PAP_assoc	PF03828.19		NA
9966_5	PAPHI01_1394	4819	5472	1	250	K02866	large subunit ribosomal protein L10e	Ribosomal_L16	PF00252.18		NA
9966_6	PAPHI01_1395	5676	6998	1	250		hypothetical protein			Y	NA
9966_7	PAPHI01_1396	7313	8563	1	250		hypothetical protein			Y	NA
9966_8	PAPHI01_1397	8904	10121	1	250		hypothetical protein				NA
9966_9	PAPHI01_1398	10435	11772	1	250		hypothetical protein			Y	1	o337-359i
9966_10	PAPHI01_1399	12136	13389	1	250		hypothetical protein			Y	NA
9966_11	PAPHI01_1400	13648	14346	1	250	K02726	20S proteasome subunit alpha 2	Proteasome	PF00227.26		NA
9966_12	PAPHI01_1401	14600	15610	-1	250		hypothetical protein	zf-CCCH_2	PF14608.6		NA
9966_13	PAPHI01_1402	16034	16798	1	250		hypothetical protein			Y	1	o172-194i
9966_14	PAPHI01_1403	16949	17767	-1	250		hypothetical protein			Y	NA
9966_15	PAPHI01_1404	18174	18962	-1	250		hypothetical protein			Y	NA
9966_16	PAPHI01_1405	19484	20146	1	250		hypothetical protein			Y	3	o10-29i174-196o200-217i
9966_17	PAPHI01_1406	20915	21520	1	250		hypothetical protein			Y	1	o173-195i
9966_18	PAPHI01_1407	21817	22431	1	250		hypothetical protein			Y	1	o176-198i
9966_19	PAPHI01_1408	22843	23826	1	250		hypothetical protein	Pkinase,Pkinase_Tyr	PF00069.25,PF07714.17		NA
9966_20	PAPHI01_1409	24118	25404	-1	250		hypothetical protein			Y	NA
9966_21	PAPHI01_1410	25895	27076	-1	250		hypothetical protein				NA
9966_22	PAPHI01_1411	27779	28978	-1	250		hypothetical protein				NA
9966_23	PAPHI01_1412	29458	30810	-1	250		hypothetical protein			Y	NA
9966_24	PAPHI01_1413	31189	32430	-1	250		hypothetical protein			Y	NA
9966_25	PAPHI01_1414	33166	34398	-1	250		hypothetical protein			Y	NA
9966_26	PAPHI01_1415	35135	36508	-1	250		hypothetical protein			Y	NA
9966_27	PAPHI01_1416	36910	38172	-1	250		hypothetical protein			Y	NA
9966_30	PAPHI01_1417	38794	39297	-1	250		hypothetical protein				NA
9966_32	PAPHI01_1418	40450	41712	-1	250		hypothetical protein			Y	NA
9966_33	PAPHI01_1419	42083	43693	1	250		hypothetical protein				NA
9966_34	PAPHI01_1420	43918	44787	-1	250		hypothetical protein			Y	NA
9966_35	PAPHI01_1421	45330	46397	-1	250		hypothetical protein	Bromodomain,BET	PF00439.25,PF17035.5		NA
9966_36	PAPHI01_1422	46930	47319	-1	250		hypothetical protein				NA
9966_37	PAPHI01_1423	47663	48352	-1	250		hypothetical protein				NA
9966_40	PAPHI01_1424	49301	50242	-1	250		hypothetical protein				NA
9966_41	PAPHI01_1425	50793	51125	-1	250		hypothetical protein	DDE_3	PF13358.6		NA
9959_6	PAPHI01_1426	7940	8131	1	249	K04796	small nuclear ribonucleoprotein	LSM	PF01423.22		NA
9959_1	PAPHI01_1427	3	1547	-1	249		hypothetical protein			Y	NA
9959_2	PAPHI01_1428	2093	3787	1	249	K24821	ATP-binding cassette, subfamily B, heavy metal transporter	ABC_tran,ABC_membrane,SMC_N,AAA_21	PF00005.27,PF00664.23,PF02463.19,PF13304.6		4	o24-41i140-162o166-188i252-274o
9959_3	PAPHI01_1429	4009	5436	-1	249		hypothetical protein			Y	NA
9959_4	PAPHI01_1430	5650	6192	-1	249		hypothetical protein			Y	1	i7-29o
9959_5	PAPHI01_1431	6461	7756	-1	249		hypothetical protein				NA
9959_7	PAPHI01_1432	8399	8959	1	249	K02940	large subunit ribosomal protein L9e	Ribosomal_L6	PF00347.23		NA
9959_8	PAPHI01_1433	9179	9658	-1	249	K02896	large subunit ribosomal protein L24e	Ribosomal_L24e	PF01246.20		NA
9959_9	PAPHI01_1434	10446	11678	-1	249		hypothetical protein			Y	NA
9959_10	PAPHI01_1435	11991	13199	-1	249		hypothetical protein			Y	NA
9959_11	PAPHI01_1436	13686	15062	-1	249		hypothetical protein	CDC45	PF02724.14		1	i20-42o
9959_12	PAPHI01_1437	15310	15714	1	249		hypothetical protein				NA
9959_13	PAPHI01_1438	15936	17141	-1	249	K00654	serine palmitoyltransferase	Aminotran_1_2,Cys_Met_Meta_PP	PF00155.21,PF01053.20		1	o15-37i
9959_14	PAPHI01_1439	18093	19226	1	249		hypothetical protein				NA
9959_15	PAPHI01_1440	19387	20301	-1	249		hypothetical protein				NA
9959_16	PAPHI01_1441	20836	22266	1	249		hypothetical protein			Y	NA
9959_17	PAPHI01_1442	22457	24043	1	249		hypothetical protein	Thioredoxin,Thioredoxin_6	PF00085.20,PF13848.6	Y	1	o500-522i
9959_19	PAPHI01_1443	24655	26475	1	249		hypothetical protein	Mcl1_mid	PF12341.8		NA
9959_20	PAPHI01_1444	26825	27346	1	249	K02995	small subunit ribosomal protein S8e	Ribosomal_S8e	PF01201.22		NA
9959_22	PAPHI01_1445	28477	29550	-1	249		hypothetical protein			Y	NA
9959_23	PAPHI01_1446	29908	31140	-1	249		hypothetical protein			Y	NA
9959_24	PAPHI01_1447	31319	32551	-1	249		hypothetical protein			Y	NA
9959_25	PAPHI01_1448	32900	34216	-1	249		hypothetical protein			Y	1	i12-34o
9959_26	PAPHI01_1449	34377	35588	-1	249		hypothetical protein			Y	NA
9959_27	PAPHI01_1450	36560	37630	-1	249		hypothetical protein			Y	NA
9959_28	PAPHI01_1451	38149	39261	-1	249		hypothetical protein			Y	NA
9959_29	PAPHI01_1452	39634	40824	-1	249		hypothetical protein			Y	NA
9959_30	PAPHI01_1453	41027	42049	-1	249	K10601	E3 ubiquitin-protein ligase synoviolin	zf-RING_2,zf-rbx1,zf-C3HC4_2,zf-C3HC4,zf-ANAPC11,zf-C3HC4_3,zf-RING_UBOX	PF13639.6,PF12678.7,PF13923.6,PF00097.25,PF12861.7,PF13920.6,PF13445.6		5	i57-79o99-121i142-161o166-185i206-228o
9959_31	PAPHI01_1454	42207	43232	-1	249		hypothetical protein	zf-C2H2_jaz,zf-met,zf-C2H2_4,zf-C2H2,zf-C2H2_2	PF12171.8,PF12874.7,PF13894.6,PF00096.26,PF12756.7		NA
9959_32	PAPHI01_1455	43323	44369	1	249		hypothetical protein	HORMA,PHD	PF02301.18,PF00628.29		NA
9959_33	PAPHI01_1456	44470	44940	1	249		hypothetical protein				NA
9959_34	PAPHI01_1457	45365	46006	-1	249	K03013	DNA-directed RNA polymerases I, II, and III subunit RPABC1	RNA_pol_Rpb5_C	PF01191.19		NA
9959_35	PAPHI01_1458	46446	47801	1	249		hypothetical protein			Y	NA
9959_36	PAPHI01_1459	48122	51385	1	249		hypothetical protein	RT_RNaseH,RT_RNaseH_2,RVT_1,rve,Integrase_H2C2,gag-asp_proteas,RVP,Retrotrans_gag	PF17917.1,PF17919.1,PF00078.27,PF00665.26,PF17921.1,PF13975.6,PF00077.20,PF03732.17		NA
10132_11	PAPHI01_1460	9641	9853	1	248	K11099	small nuclear ribonucleoprotein G	LSM	PF01423.22		NA
10132_29	PAPHI01_1461	36506	36721	-1	248	K03007	DNA-directed RNA polymerases I, II, and III subunit RPABC5	RNA_pol_N	PF01194.17		NA
10132_35	PAPHI01_1462	43584	43868	1	248		hypothetical protein				NA
10132_1	PAPHI01_1463	2	343	-1	248		hypothetical protein			Y	NA
10132_2	PAPHI01_1464	648	1001	1	248		hypothetical protein	DnaJ	PF00226.31		NA
10132_3	PAPHI01_1465	1292	1873	-1	248	K02883	large subunit ribosomal protein L18e	Ribosomal_L18,Ribosomal_L27A	PF17135.4,PF00828.19		NA
10132_4	PAPHI01_1466	2191	2820	-1	248		hypothetical protein				NA
10132_5	PAPHI01_1467	3156	3881	1	248		hypothetical protein			Y	5	o28-50i71-93o103-125i132-151o196-218i
10132_6	PAPHI01_1468	4174	4551	-1	248		hypothetical protein				NA
10132_7	PAPHI01_1469	4837	5847	-1	248		hypothetical protein				NA
10132_8	PAPHI01_1470	6080	6751	-1	248		hypothetical protein			Y	NA
10132_9	PAPHI01_1471	7520	8233	-1	248		hypothetical protein	Brr6_like_C_C	PF10104.9		2	i110-132o213-235i
10132_10	PAPHI01_1472	8719	9201	-1	248	K02889	large subunit ribosomal protein L21e	Ribosomal_L21e	PF01157.18		NA
10132_12	PAPHI01_1473	10153	11577	1	248		hypothetical protein			Y	NA
10132_13	PAPHI01_1474	12493	13899	1	248		hypothetical protein			Y	NA
10132_14	PAPHI01_1475	14292	14864	1	248	K02997	small subunit ribosomal protein S9e	S4	PF01479.25		NA
10132_15	PAPHI01_1476	15029	16018	-1	248		hypothetical protein	IP_trans	PF02121.18		NA
10132_16	PAPHI01_1477	16411	17634	-1	248		hypothetical protein			Y	NA
10132_17	PAPHI01_1478	17758	19059	-1	248		hypothetical protein			Y	NA
10132_18	PAPHI01_1479	19899	23993	1	248	K20103	ATP-dependent RNA helicase DDX60	DEAD,ResIII,Helicase_C	PF00270.29,PF04851.15,PF00271.31		NA
10132_19	PAPHI01_1480	24230	25294	1	248		hypothetical protein			Y	NA
10132_20	PAPHI01_1481	25639	26724	1	248		hypothetical protein			Y	NA
10132_22	PAPHI01_1482	27341	28240	1	248		hypothetical protein				NA
10132_23	PAPHI01_1483	28693	29613	1	248		hypothetical protein			Y	NA
10132_24	PAPHI01_1484	29790	30467	1	248	K10739	replication factor A2	tRNA_anti-codon,tRNA_anti_2	PF01336.25,PF13742.6		NA
10132_25	PAPHI01_1485	30630	31703	-1	248		hypothetical protein			Y	NA
10132_26	PAPHI01_1486	31988	33052	-1	248		hypothetical protein			Y	NA
10132_27	PAPHI01_1487	33301	35322	1	248	K02209	DNA replication licensing factor MCM5	MCM,MCM_OB,MCM_lid,Mg_chelatase,MCM_N	PF00493.23,PF17207.3,PF17855.1,PF01078.21,PF14551.6		NA
10132_28	PAPHI01_1488	35586	36089	-1	248	K12757	myosin regulatory light chain 12	EF-hand_7,EF-hand_6,EF-hand_1,EF-hand_8	PF13499.6,PF13405.6,PF00036.32,PF13833.6		NA
10132_30	PAPHI01_1489	37255	37842	-1	248		hypothetical protein				NA
10132_31	PAPHI01_1490	38166	39407	1	248	K00777	queuine tRNA-ribosyltransferase catalytic subunit	TGT	PF01702.18		NA
10132_32	PAPHI01_1491	39671	40219	-1	248	K07865	Ras-like protein gene family, member U	Ras,Roc,Arf,RsgA_GTPase,PduV-EutP,GTP_EFTU,MMR_HSR1	PF00071.22,PF08477.13,PF00025.21,PF03193.16,PF10662.9,PF00009.27,PF01926.23		NA
10132_33	PAPHI01_1492	40667	41272	-1	248		hypothetical protein	bZIP_1,bZIP_2,bZIP_Maf	PF00170.21,PF07716.15,PF03131.17		NA
10132_34	PAPHI01_1493	42418	43311	1	248	K15698	RING finger protein 121/175	zf-RING_2,zf-RING_11,zf-C3HC4_2,zf-C3HC4,zf-rbx1,zf-RING_UBOX	PF13639.6,PF17123.5,PF13923.6,PF00097.25,PF12678.7,PF13445.6		6	i37-59o69-88i93-115o130-152i165-187o274-293i
10132_36	PAPHI01_1494	44361	46580	1	248		hypothetical protein				NA
10132_37	PAPHI01_1495	46974	48443	1	248		hypothetical protein			Y	NA
10132_38	PAPHI01_1496	48818	50575	1	248	K15192	TATA-binding protein-associated factor	SNF2_N,Helicase_C	PF00176.23,PF00271.31		NA
10159_2	PAPHI01_1497	414	1847	1	247	K00974	tRNA nucleotidyltransferase (CCA-adding enzyme)	PolyA_pol,PolyA_pol_RNAbd	PF01743.20,PF12627.7		NA
10159_3	PAPHI01_1498	2144	2752	-1	247	K07874	Ras-related protein Rab-1A	Ras,Roc,Arf,Gtr1_RagA,MMR_HSR1,AAA_22	PF00071.22,PF08477.13,PF00025.21,PF04670.12,PF01926.23,PF13401.6		NA
10159_4	PAPHI01_1499	3079	5133	1	247		hypothetical protein				4	o36-58i417-439o449-471i666-683o
10159_5	PAPHI01_1500	5951	6403	1	247	K11253	histone H3	Histone,CENP-S	PF00125.24,PF15630.6		NA
10159_6	PAPHI01_1501	6844	7176	1	247		hypothetical protein				NA
10159_7	PAPHI01_1502	7485	8531	1	247		hypothetical protein	ERO1	PF04137.15	Y	1	o320-342i
10159_8	PAPHI01_1503	8800	9540	-1	247	K03145	transcription elongation factor S-II	TFIIS_C,TFIIS_M	PF01096.18,PF07500.14		NA
10159_9	PAPHI01_1504	9910	10668	1	247		hypothetical protein	DWNN,zf-CCHC_2,zf-C3HC4_4,zf-RING_UBOX,zf-RING_5,zf-C3HC4,zf-C3HC4_2	PF08783.11,PF13696.6,PF15227.6,PF13445.6,PF14634.6,PF00097.25,PF13923.6		NA
10159_10	PAPHI01_1505	10753	11517	-1	247	K17757	ATP-dependent NAD(P)H-hydrate dehydratase	Carb_kinase	PF01256.17		NA
10159_11	PAPHI01_1506	11654	12694	-1	247	K06965	protein pelota	eRF1_1,eRF1_3	PF03463.15,PF03465.15		NA
10159_12	PAPHI01_1507	12900	14243	1	247	K06067	histone deacetylase 1/2	Hist_deacetyl	PF00850.19		NA
10159_13	PAPHI01_1508	14563	14895	1	247		hypothetical protein				NA
10159_14	PAPHI01_1509	15287	15778	1	247		hypothetical protein				NA
10159_15	PAPHI01_1510	16085	16837	-1	247		hypothetical protein	zf-RING_2,zf-RING_11,zf-C3HC4,zf-C3HC4_2,zf-RING_5,zf-rbx1,zf-RING_UBOX,zf-C3HC4_3,Prok-RING_1,Prok-RING_4,zf-ANAPC11,Zn_ribbon_17	PF13639.6,PF17123.5,PF00097.25,PF13923.6,PF14634.6,PF12678.7,PF13445.6,PF13920.6,PF14446.6,PF14447.6,PF12861.7,PF17120.5	Y	4	i24-46o61-90i102-121o141-163i
10159_16	PAPHI01_1511	17118	18311	-1	247		hypothetical protein	zf-RING_2,zf-RING_11,zf-rbx1	PF13639.6,PF17123.5,PF12678.7		3	i61-83o103-125i137-159o
10159_17	PAPHI01_1512	18621	19796	-1	247		hypothetical protein	zf-RING_2,zf-RING_11,zf-ANAPC11,zf-C3HC4_2,zf-rbx1,zf-RING_5,zf-C3HC4,zf-RING_UBOX,zf-C3HC4_3	PF13639.6,PF17123.5,PF12861.7,PF13923.6,PF12678.7,PF14634.6,PF00097.25,PF13445.6,PF13920.6	Y	3	i21-43o58-76i142-164o
10159_18	PAPHI01_1513	20494	21021	-1	247		hypothetical protein				NA
10159_20	PAPHI01_1514	21873	23048	-1	247		hypothetical protein	zf-RING_2,zf-RING_11,zf-C3HC4_2,zf-rbx1,zf-C3HC4,zf-RING_5,zf-C3HC4_3,zf-RING_UBOX,zf-ANAPC11,Prok-RING_4	PF13639.6,PF17123.5,PF13923.6,PF12678.7,PF00097.25,PF14634.6,PF13920.6,PF13445.6,PF12861.7,PF14447.6		3	i38-60o70-89i143-165o
10159_21	PAPHI01_1515	24683	25774	-1	247	K15429	tRNA (guanine37-N1)-methyltransferase	Met_10	PF02475.16		NA
10159_22	PAPHI01_1516	25957	26469	-1	247	K10575	ubiquitin-conjugating enzyme E2 G1	UQ_con	PF00179.26		NA
10159_23	PAPHI01_1517	26750	27580	-1	247	K17900	lipase ATG15	Lipase_3,Hydrolase_4	PF01764.25,PF12146.8	Y	NA
10159_24	PAPHI01_1518	27781	28260	-1	247	K02949	small subunit ribosomal protein S11e	Ribosomal_S17,Ribosomal_S17_N	PF00366.20,PF16205.5		NA
10159_25	PAPHI01_1519	28452	29084	1	247	K07904	Ras-related protein Rab-11A	Ras,Roc,Arf,MMR_HSR1,GTP_EFTU,FeoB_N	PF00071.22,PF08477.13,PF00025.21,PF01926.23,PF00009.27,PF02421.18		NA
10159_26	PAPHI01_1520	29324	29860	1	247	K03386	peroxiredoxin 2/4	AhpC-TSA,Redoxin	PF00578.21,PF08534.10		NA
10159_28	PAPHI01_1521	30010	31632	-1	247		hypothetical protein				NA
10159_29	PAPHI01_1522	31845	32210	1	247		hypothetical protein	Swi5	PF07061.11		NA
10159_30	PAPHI01_1523	32398	33171	1	247		hypothetical protein	PQQ_3	PF13570.6		NA
10159_31	PAPHI01_1524	33365	34741	-1	247		hypothetical protein			Y	NA
10159_32	PAPHI01_1525	35114	36043	1	247	K15423	serine/threonine-protein phosphatase 4 catalytic subunit	Metallophos	PF00149.28		NA
10159_33	PAPHI01_1526	36228	38210	1	247	K10843	DNA excision repair protein ERCC-3	ERCC3_RAD25_C,Helicase_C_3,ResIII,Helicase_C,SNF2_N,DEAD	PF16203.5,PF13625.6,PF04851.15,PF00271.31,PF00176.23,PF00270.29		NA
10159_34	PAPHI01_1527	38386	39129	-1	247		hypothetical protein	zf-RING_2,zf-C3HC4_2,zf-RING_11,zf-C3HC4,zf-rbx1,zf-RING_UBOX,zf-C3HC4_3,zf-RING_5,Prok-RING_4,zf-ANAPC11,Zn_ribbon_17	PF13639.6,PF13923.6,PF17123.5,PF00097.25,PF12678.7,PF13445.6,PF13920.6,PF14634.6,PF14447.6,PF12861.7,PF17120.5		4	i28-50o63-80i100-122o142-164i
10159_35	PAPHI01_1528	39557	40159	1	247		hypothetical protein				4	o30-52i59-81o101-123i136-158o
10159_36	PAPHI01_1529	40390	41133	-1	247		hypothetical protein	zf-RING_2,zf-RING_11,zf-C3HC4,zf-rbx1,zf-C3HC4_2,zf-ANAPC11	PF13639.6,PF17123.5,PF00097.25,PF12678.7,PF13923.6,PF12861.7		4	i28-50o60-80i100-122o142-164i
10159_38	PAPHI01_1530	41467	42195	-1	247		hypothetical protein	RVT_1	PF00078.27	Y	NA
10159_39	PAPHI01_1531	42340	42747	-1	247		hypothetical protein	DDE_Tnp_IS1595	PF12762.7		NA
10159_42	PAPHI01_1532	45569	46543	-1	247		hypothetical protein	DDE_Tnp_IS1595	PF12762.7		NA
10159_43	PAPHI01_1533	46752	47762	-1	247		hypothetical protein	HTH_Tnp_Tc3_2,DDE_3,HTH_3,HTH_24,HTH_23,HTH_32,HTH_28,MarR_2,HTH_5,HTH_31,Sigma70_r4,Sigma70_r4_2,HTH_11	PF01498.18,PF13358.6,PF01381.22,PF13412.6,PF13384.6,PF13565.6,PF13518.6,PF12802.7,PF01022.20,PF13560.6,PF04545.16,PF08281.12,PF08279.12		NA
10159_44	PAPHI01_1534	48017	48352	-1	247		hypothetical protein				NA
10159_45	PAPHI01_1535	48353	48658	-1	247		hypothetical protein				NA
10161_1	PAPHI01_1536	974	1576	1	246		hypothetical protein			Y	NA
10161_2	PAPHI01_1537	2021	2653	1	246		hypothetical protein			Y	NA
10161_3	PAPHI01_1538	3112	3741	1	246		hypothetical protein			Y	NA
10161_4	PAPHI01_1539	4183	4788	1	246		hypothetical protein			Y	NA
10161_5	PAPHI01_1540	5255	5854	1	246		hypothetical protein			Y	NA
10161_6	PAPHI01_1541	6349	8457	1	246	K06027	vesicle-fusing ATPase	AAA,AAA_22,AAA_lid_3,AAA_16,AAA_5,PhoH,AAA_2,AAA_14,AAA_24,IstB_IS21,RNA_helicase,Mg_chelatase,AAA_18,AAA_7,AAA_25,Sigma54_activat,TIP49,AAA_33,ATPase,Parvo_NS1,ResIII,RuvB_N,IPT,AAA_28,AAA_11,TsaE,ABC_tran	PF00004.29,PF13401.6,PF17862.1,PF13191.6,PF07728.14,PF02562.16,PF07724.14,PF13173.6,PF13479.6,PF01695.17,PF00910.22,PF01078.21,PF13238.6,PF12775.7,PF13481.6,PF00158.26,PF06068.13,PF13671.6,PF06745.13,PF01057.17,PF04851.15,PF05496.12,PF01745.16,PF13521.6,PF13086.6,PF02367.17,PF00005.27		NA
10161_7	PAPHI01_1542	9076	10557	1	246		hypothetical protein	DUF5097	PF17020.5		NA
10161_8	PAPHI01_1543	10802	11749	-1	246		hypothetical protein				NA
10161_9	PAPHI01_1544	11893	14232	-1	246		hypothetical protein				NA
10161_10	PAPHI01_1545	14759	16048	-1	246		hypothetical protein				NA
10161_11	PAPHI01_1546	16289	17431	-1	246		hypothetical protein	POP1,POPLD	PF06978.11,PF08170.12		NA
10161_12	PAPHI01_1547	17887	19665	1	246		hypothetical protein	MS_channel	PF00924.18	Y	5	i2-24o28-47i82-104o380-402i409-431o
10161_13	PAPHI01_1548	19812	20417	1	246		hypothetical protein	zinc_ribbon_10	PF10058.9		2	i36-58o62-84i
10161_14	PAPHI01_1549	20558	21187	1	246	K22762	desumoylating isopeptidase 1	Peptidase_C97	PF05903.14		NA
10161_15	PAPHI01_1550	21368	22249	-1	246	K11090	lupus La protein	La,RRM_1	PF05383.17,PF00076.22		NA
10161_16	PAPHI01_1551	22526	23218	1	246	K02739	20S proteasome subunit beta 2	Proteasome	PF00227.26		NA
10161_17	PAPHI01_1552	24872	25474	1	246		hypothetical protein			Y	NA
10161_18	PAPHI01_1553	25919	26551	1	246		hypothetical protein			Y	NA
10161_19	PAPHI01_1554	27010	27639	1	246		hypothetical protein			Y	NA
10161_20	PAPHI01_1555	28080	28673	1	246		hypothetical protein			Y	NA
10161_21	PAPHI01_1556	29151	29753	1	246		hypothetical protein			Y	NA
10161_23	PAPHI01_1557	30332	30931	1	246		hypothetical protein			Y	NA
10161_24	PAPHI01_1558	31426	33534	1	246	K06027	vesicle-fusing ATPase	AAA,AAA_22,AAA_lid_3,AAA_16,AAA_5,PhoH,AAA_2,AAA_14,AAA_24,IstB_IS21,RNA_helicase,Mg_chelatase,AAA_18,AAA_7,AAA_25,Sigma54_activat,TIP49,AAA_33,ATPase,Parvo_NS1,ResIII,RuvB_N,IPT,AAA_28,AAA_11,TsaE,ABC_tran	PF00004.29,PF13401.6,PF17862.1,PF13191.6,PF07728.14,PF02562.16,PF07724.14,PF13173.6,PF13479.6,PF01695.17,PF00910.22,PF01078.21,PF13238.6,PF12775.7,PF13481.6,PF00158.26,PF06068.13,PF13671.6,PF06745.13,PF01057.17,PF04851.15,PF05496.12,PF01745.16,PF13521.6,PF13086.6,PF02367.17,PF00005.27		NA
10161_25	PAPHI01_1559	34153	35634	1	246		hypothetical protein	DUF5097	PF17020.5		NA
10161_26	PAPHI01_1560	35879	36826	-1	246		hypothetical protein				NA
10161_27	PAPHI01_1561	36970	39309	-1	246		hypothetical protein				NA
10161_28	PAPHI01_1562	39836	41125	-1	246		hypothetical protein				NA
10161_29	PAPHI01_1563	41366	42508	-1	246		hypothetical protein	POP1,POPLD	PF06978.11,PF08170.12		NA
10161_30	PAPHI01_1564	42964	44742	1	246		hypothetical protein	MS_channel	PF00924.18	Y	5	i2-24o28-47i82-104o380-402i409-431o
10161_31	PAPHI01_1565	44889	45494	1	246		hypothetical protein	zinc_ribbon_10	PF10058.9		2	i36-58o62-84i
10161_32	PAPHI01_1566	45635	46264	1	246	K22762	desumoylating isopeptidase 1	Peptidase_C97	PF05903.14		NA
10161_33	PAPHI01_1567	46445	47326	-1	246	K11090	lupus La protein	La,RRM_1	PF05383.17,PF00076.22		NA
10161_34	PAPHI01_1568	47603	48295	1	246	K02739	20S proteasome subunit beta 2	Proteasome	PF00227.26		NA
9833_15	PAPHI01_1569	26618	26815	1	245	K02980	small subunit ribosomal protein S29e	Ribosomal_S14	PF00253.21		NA
9833_1	PAPHI01_1570	3	623	-1	245	K13525	transitional endoplasmic reticulum ATPase	CDC48_N	PF02359.18		NA
9833_2	PAPHI01_1571	825	2156	-1	245		hypothetical protein				NA
9833_3	PAPHI01_1572	2341	5196	-1	245		hypothetical protein	RasGAP_C,CH	PF03836.15,PF00307.31		NA
9833_4	PAPHI01_1573	5896	6981	-1	245	K18695	glycerophosphocholine phosphodiesterase GPCPD1	GDPD	PF03009.17		NA
9833_5	PAPHI01_1574	7468	10560	1	245		hypothetical protein	C2	PF00168.30		1	i51-73o
9833_6	PAPHI01_1575	10894	12159	1	245	K10260	F-box and WD-40 domain protein 7	WD40,PQQ_2,ANAPC4_WD40	PF00400.32,PF13360.6,PF12894.7		NA
9833_7	PAPHI01_1576	12312	15413	-1	245	K05236	coatomer subunit alpha	WD40,Coatomer_WDAD,COPI_C,ANAPC4_WD40	PF00400.32,PF04053.14,PF06957.11,PF12894.7		NA
9833_8	PAPHI01_1577	16021	17328	1	245		hypothetical protein	Choline_transpo	PF04515.12	Y	11	i16-38o58-80i85-107o111-130i143-165o169-191i193-215o230-249i270-292o336-358i365-387o
9833_9	PAPHI01_1578	17528	20023	-1	245		hypothetical protein	Pkinase,Pkinase_Tyr,C1_1,Kinase-like,Kdo	PF00069.25,PF07714.17,PF00130.22,PF14531.6,PF06293.14		NA
9833_10	PAPHI01_1579	20611	21597	-1	245		hypothetical protein				NA
9833_11	PAPHI01_1580	21821	22234	1	245		hypothetical protein	TFIID-31kDa,CENP-S,Bromo_TP,Histone	PF02291.15,PF15630.6,PF07524.13,PF00125.24		NA
9833_12	PAPHI01_1581	22284	23519	-1	245		hypothetical protein				NA
9833_13	PAPHI01_1582	23988	25127	1	245		hypothetical protein	Sacchrp_dh_NADP	PF03435.18		1	o237-259i
9833_14	PAPHI01_1583	25252	26337	-1	245		hypothetical protein			Y	NA
9833_16	PAPHI01_1584	27055	27741	-1	245		hypothetical protein				3	i34-51o61-80i148-170o
9833_17	PAPHI01_1585	28187	28756	-1	245	K02989	small subunit ribosomal protein S5e	Ribosomal_S7	PF00177.21		NA
9833_18	PAPHI01_1586	29048	29482	1	245		hypothetical protein				NA
9833_19	PAPHI01_1587	29598	31118	-1	245	K09498	T-complex protein 1 subunit zeta	Cpn60_TCP1	PF00118.24		NA
9833_21	PAPHI01_1588	31736	35023	-1	245		hypothetical protein	RT_RNaseH_2,RT_RNaseH,RVT_1,rve,Integrase_H2C2,Retrotrans_gag,zf-H2C2	PF17919.1,PF17917.1,PF00078.27,PF00665.26,PF17921.1,PF03732.17,PF09337.10		NA
9833_22	PAPHI01_1589	35417	36853	1	245		hypothetical protein	DnaJ	PF00226.31	Y	NA
9833_23	PAPHI01_1590	37303	37665	1	245		hypothetical protein	zf_CCCH_4,zf-CCCH_4,zf-CCCH_2,zf-CCCH_3,zf-CCCH	PF18345.1,PF18044.1,PF14608.6,PF15663.5,PF00642.24		NA
9833_24	PAPHI01_1591	38232	38828	-1	245	K11128	H/ACA ribonucleoprotein complex subunit 1	Gar1	PF04410.14		NA
9833_25	PAPHI01_1592	38997	39482	1	245		hypothetical protein				NA
9833_26	PAPHI01_1593	39751	41139	-1	245		hypothetical protein			Y	NA
9833_27	PAPHI01_1594	41589	42974	1	245		hypothetical protein			Y	NA
9833_30	PAPHI01_1595	43894	47169	1	245		hypothetical protein			Y	NA
10122_11	PAPHI01_1596	17070	17330	1	244		hypothetical protein				NA
10122_33	PAPHI01_1597	45647	45841	1	244		hypothetical protein	Glutaredoxin,GST_N_3	PF00462.24,PF13417.6	Y	NA
10122_1	PAPHI01_1598	1950	3692	1	244		hypothetical protein	RT_RNaseH,RT_RNaseH_2,RVT_1,rve,Integrase_H2C2	PF17917.1,PF17919.1,PF00078.27,PF00665.26,PF17921.1		NA
10122_2	PAPHI01_1599	4234	6501	1	244		hypothetical protein	RVT_1	PF00078.27		NA
10122_3	PAPHI01_1600	6928	8217	-1	244		hypothetical protein			Y	1	i9-31o
10122_5	PAPHI01_1601	9704	10120	-1	244		hypothetical protein				NA
10122_6	PAPHI01_1602	10371	10994	1	244		hypothetical protein	DHHC	PF01529.20	Y	5	i13-35o40-62i114-136o141-163i183-205o
10122_7	PAPHI01_1603	11244	11693	-1	244	K14852	regulator of ribosome biosynthesis	RRS1	PF04939.12		NA
10122_8	PAPHI01_1604	11771	12676	-1	244	K02146	V-type H+-transporting ATPase subunit d	vATP-synt_AC39	PF01992.16		NA
10122_9	PAPHI01_1605	13241	14452	1	244	K14209	solute carrier family 36 (proton-coupled amino acid transporter)	Aa_trans	PF01490.18	Y	1	i9-31o41-63i84-106o149-171i192-210o220-242i288-309o324-343i348-370o380-402i
10122_10	PAPHI01_1606	14755	16857	-1	244		hypothetical protein				NA
10122_12	PAPHI01_1607	17653	18846	1	244		hypothetical protein	Aa_trans	PF01490.18	Y	9	i21-43o107-129i141-163o178-200i213-232o270-292i312-331o341-360i369-391o
10122_13	PAPHI01_1608	19046	20140	1	244	K06173	tRNA pseudouridine38-40 synthase	PseudoU_synth_1	PF01416.20		NA
10122_14	PAPHI01_1609	20582	22009	1	244		hypothetical protein			Y	NA
10122_15	PAPHI01_1610	22433	23878	1	244		hypothetical protein			Y	NA
10122_16	PAPHI01_1611	24301	25665	1	244		hypothetical protein			Y	NA
10122_17	PAPHI01_1612	25792	27159	1	244		hypothetical protein	Aa_trans	PF01490.18		11	i55-77o92-114i144-166o176-195i208-230o240-262i274-296o333-355i376-395o400-422i427-449o
10122_19	PAPHI01_1613	27649	29709	1	244	K24195	xenotropic and polytropic retrovirus receptor 1	EXS,SPX	PF03124.14,PF03105.19		8	i263-282o292-314i335-357o372-394i399-421o441-460i504-522o537-554i
10122_20	PAPHI01_1614	29954	31717	1	244	K01262	Xaa-Pro aminopeptidase	Peptidase_M24,Creatinase_N_2,Creatinase_N,Peptidase_M24_C	PF00557.24,PF16189.5,PF01321.18,PF16188.5		NA
10122_21	PAPHI01_1615	31777	32106	1	244		hypothetical protein				NA
10122_22	PAPHI01_1616	32278	33810	-1	244	K04567	lysyl-tRNA synthetase, class II	tRNA-synt_2,tRNA_anti-codon,tRNA-synt_2d	PF00152.20,PF01336.25,PF01409.20		NA
10122_23	PAPHI01_1617	34163	35563	1	244		hypothetical protein			Y	NA
10122_24	PAPHI01_1618	35914	37347	1	244		hypothetical protein			Y	NA
10122_25	PAPHI01_1619	37581	39026	1	244		hypothetical protein			Y	NA
10122_26	PAPHI01_1620	39261	39587	1	244		hypothetical protein				NA
10122_27	PAPHI01_1621	39654	40049	1	244	K07560	D-aminoacyl-tRNA deacylase	Tyr_Deacylase	PF02580.16		NA
10122_28	PAPHI01_1622	40308	41072	1	244		hypothetical protein	DHHC	PF01529.20	Y	4	i11-33o38-60i158-180o185-207i
10122_29	PAPHI01_1623	41242	41592	-1	244	K07560	D-aminoacyl-tRNA deacylase	Tyr_Deacylase	PF02580.16		NA
10122_30	PAPHI01_1624	41806	43371	-1	244	K20279	synaptojanin	Syja_N	PF02383.18		NA
10122_31	PAPHI01_1625	43687	44634	1	244		hypothetical protein	zf-RING_2,zf-RING_11,zf-C3HC4_2,zf-rbx1,zf-C3HC4,zf-RING_UBOX,zf-RING_5,zf-C3HC4_3,Prok-RING_4,zf-ANAPC11	PF13639.6,PF17123.5,PF13923.6,PF12678.7,PF00097.25,PF13445.6,PF14634.6,PF13920.6,PF14447.6,PF12861.7		1	i202-224o
10122_32	PAPHI01_1626	44957	45433	1	244		hypothetical protein	GATA	PF00320.27		NA
9944_20	PAPHI01_1627	25348	25527	-1	243		hypothetical protein	Mce4_CUP1	PF11887.8		NA
9944_32	PAPHI01_1628	41776	42003	1	243		hypothetical protein				NA
9944_1	PAPHI01_1629	216	1253	-1	243		hypothetical protein				NA
9944_2	PAPHI01_1630	1511	2503	-1	243		hypothetical protein				NA
9944_3	PAPHI01_1631	2905	4173	1	243		hypothetical protein				NA
9944_4	PAPHI01_1632	4317	6263	1	243		hypothetical protein			Y	NA
9944_5	PAPHI01_1633	6510	8639	1	243	K14326	regulator of nonsense transcripts 1	AAA_12,AAA_11,AAA_30,AAA_19,UPF1_Zn_bind,UvrD-helicase,ResIII,DUF2075,DEAD,Viral_helicase1	PF13087.6,PF13086.6,PF13604.6,PF13245.6,PF09416.10,PF00580.21,PF04851.15,PF09848.9,PF00270.29,PF01443.18		NA
9944_6	PAPHI01_1634	8863	10806	-1	243		hypothetical protein				NA
9944_7	PAPHI01_1635	11405	12244	1	243		hypothetical protein				NA
9944_8	PAPHI01_1636	12434	13690	-1	243	K01689	enolase	Enolase_C,Enolase_N	PF00113.22,PF03952.16		NA
9944_9	PAPHI01_1637	14035	14508	1	243		hypothetical protein			Y	3	o26-48i68-90o100-122i
9944_10	PAPHI01_1638	14713	15585	-1	243	K08957	casein kinase 1, alpha	Pkinase,Pkinase_Tyr,APH	PF00069.25,PF07714.17,PF01636.23		NA
9944_11	PAPHI01_1639	16256	17035	-1	243		hypothetical protein			Y	NA
9944_12	PAPHI01_1640	17404	18564	1	243		hypothetical protein	Sugar_tr,MFS_1	PF00083.24,PF07690.16		11	o13-35i55-73o78-94i101-123o133-155i164-186o241-263i270-289o294-316i329-346o356-375i
9944_13	PAPHI01_1641	18730	19242	-1	243	K09140	pre-rRNA-processing protein TSR3	Ribo_biogen_C,RLI	PF04034.13,PF04068.15		NA
9944_14	PAPHI01_1642	19302	19922	1	243		hypothetical protein	Methyltransf_11,Methyltransf_25,Methyltransf_23,Methyltransf_31,Methyltransf_12,Ubie_methyltran	PF08241.12,PF13649.6,PF13489.6,PF13847.6,PF08242.12,PF01209.18		NA
9944_15	PAPHI01_1643	20118	20450	1	243		hypothetical protein				NA
9944_16	PAPHI01_1644	20764	21600	1	243		hypothetical protein	Noc2	PF03715.13		NA
9944_18	PAPHI01_1645	22665	23447	1	243		hypothetical protein	ubiquitin,UN_NPL4	PF00240.23,PF11543.8		NA
9944_19	PAPHI01_1646	23796	24962	-1	243		hypothetical protein	Aa_trans	PF01490.18		11	i5-27o32-54i80-102o117-139i146-168o178-200i221-243o267-289i302-324o328-350i363-385o
9944_21	PAPHI01_1647	25727	27778	1	243		hypothetical protein	Sec8_exocyst	PF04048.14		NA
9944_22	PAPHI01_1648	27999	29432	1	243		hypothetical protein				NA
9944_23	PAPHI01_1649	29893	31161	1	243		hypothetical protein	DEAD,Helicase_C,ResIII	PF00270.29,PF00271.31,PF04851.15		NA
9944_24	PAPHI01_1650	31521	32207	1	243		hypothetical protein	Ras,Roc,Arf,MMR_HSR1,GTP_EFTU,RsgA_GTPase	PF00071.22,PF08477.13,PF00025.21,PF01926.23,PF00009.27,PF03193.16		NA
9944_25	PAPHI01_1651	32457	33305	-1	243		hypothetical protein				NA
9944_26	PAPHI01_1652	33423	33974	-1	243		hypothetical protein	BRAP2	PF07576.12		NA
9944_27	PAPHI01_1653	34855	35508	1	243	K02985	small subunit ribosomal protein S3e	Ribosomal_S3_C	PF00189.20		NA
9944_28	PAPHI01_1654	35698	36597	-1	243	K07179	RIO kinase 2	RIO1,Rio2_N,APH	PF01163.22,PF09202.11,PF01636.23		NA
9944_29	PAPHI01_1655	36816	37436	1	243		hypothetical protein			Y	NA
9944_30	PAPHI01_1656	37715	38494	-1	243		hypothetical protein	GLE1	PF07817.13		NA
9944_31	PAPHI01_1657	39287	41596	1	243	K08852	serine/threonine-protein kinase/endoribonuclease IRE1	Ribonuc_2-5A,Pkinase	PF06479.12,PF00069.25	Y	1	o357-379i
9944_33	PAPHI01_1658	42474	43421	1	243		hypothetical protein			Y	NA
10158_22	PAPHI01_1659	24118	24384	1	242	K15455	diphthamide biosynthesis protein 3	zf-CSL	PF05207.13		NA
10158_32	PAPHI01_1660	36768	36992	-1	242		hypothetical protein				NA
10158_1	PAPHI01_1661	3	1133	-1	242		hypothetical protein	C1_1	PF00130.22		NA
10158_2	PAPHI01_1662	1704	2291	1	242	K08851	TP53 regulating kinase and related kinases	RIO1,Kdo,APH,Pkinase	PF01163.22,PF06293.14,PF01636.23,PF00069.25		NA
10158_3	PAPHI01_1663	3064	4398	1	242		hypothetical protein			Y	NA
10158_4	PAPHI01_1664	4488	5411	-1	242		hypothetical protein	DDE_Tnp_IS1595	PF12762.7		NA
10158_8	PAPHI01_1665	7207	7794	1	242	K08851	TP53 regulating kinase and related kinases	RIO1,Kdo,APH,Pkinase	PF01163.22,PF06293.14,PF01636.23,PF00069.25		NA
10158_9	PAPHI01_1666	8545	9834	1	242		hypothetical protein			Y	NA
10158_10	PAPHI01_1667	10101	11465	1	242		hypothetical protein			Y	NA
10158_11	PAPHI01_1668	11602	12243	-1	242		hypothetical protein	Mis12	PF05859.12		NA
10158_12	PAPHI01_1669	13152	14795	-1	242	K14015	nuclear protein localization protein 4	zf-NPL4,NPL4	PF05020.15,PF05021.15		NA
10158_13	PAPHI01_1670	15035	15613	-1	242		hypothetical protein				NA
10158_14	PAPHI01_1671	15741	16784	1	242		hypothetical protein			Y	NA
10158_15	PAPHI01_1672	17042	18283	1	242		hypothetical protein	DnaJ_C,DnaJ,DnaJ_CXXCXGXG	PF01556.18,PF00226.31,PF00684.19		NA
10158_16	PAPHI01_1673	18547	19665	1	242	K10752	histone-binding protein RBBP4	WD40,CAF1C_H4-bd,ANAPC4_WD40	PF00400.32,PF12265.8,PF12894.7		NA
10158_17	PAPHI01_1674	19821	20477	-1	242		hypothetical protein	CDC37_N	PF03234.14		NA
10158_18	PAPHI01_1675	20790	21524	1	242		hypothetical protein	MIP	PF00230.20	Y	7	o10-32i44-62o72-94i96-118o133-155i176-195o221-243i
10158_19	PAPHI01_1676	21764	22306	1	242		hypothetical protein				NA
10158_20	PAPHI01_1677	22574	23062	1	242		hypothetical protein				NA
10158_21	PAPHI01_1678	23214	23822	-1	242	K12275	translocation protein SEC62	Sec62	PF03839.16		3	i103-125o140-162i169-191o
10158_23	PAPHI01_1679	24689	25045	-1	242		hypothetical protein	Mei5_like	PF17021.5		NA
10158_24	PAPHI01_1680	25211	27634	-1	242		hypothetical protein	Cullin,Cullin_Nedd8,MarR_2	PF00888.22,PF10557.9,PF12802.7		NA
10158_25	PAPHI01_1681	28024	29160	-1	242		hypothetical protein				NA
10158_26	PAPHI01_1682	29470	30417	1	242		hypothetical protein			Y	NA
10158_27	PAPHI01_1683	30752	32077	-1	242	K15732	RNA polymerase II subunit A C-terminal domain phosphatase	NIF	PF03031.18		NA
10158_28	PAPHI01_1684	32611	33798	-1	242		hypothetical protein	Abhydrolase_1,Hydrolase_4,Abhydrolase_6,Palm_thioest	PF00561.20,PF12146.8,PF12697.7,PF02089.15	Y	NA
10158_29	PAPHI01_1685	34241	35557	1	242		hypothetical protein			Y	NA
10158_31	PAPHI01_1686	36091	36636	-1	242		hypothetical protein				NA
10158_34	PAPHI01_1687	37538	37954	-1	242		hypothetical protein	DDE_3	PF13358.6		NA
10158_35	PAPHI01_1688	39197	39505	1	242		hypothetical protein	RVT_1	PF00078.27	Y	NA
10158_36	PAPHI01_1689	39565	40455	1	242		hypothetical protein				NA
10158_37	PAPHI01_1690	40710	41072	-1	242		hypothetical protein				NA
10084_4	PAPHI01_1691	5865	6131	1	241	K02921	large subunit ribosomal protein L37Ae	Ribosomal_L37ae	PF01780.19		NA
10084_32	PAPHI01_1692	41294	41560	1	241	K03113	translation initiation factor 1	SUI1	PF01253.22		NA
10084_1	PAPHI01_1693	1	957	1	241		hypothetical protein				NA
10084_2	PAPHI01_1694	1261	2964	1	241		hypothetical protein			Y	NA
10084_3	PAPHI01_1695	3454	5514	1	241		hypothetical protein			Y	NA
10084_5	PAPHI01_1696	6237	6914	-1	241		hypothetical protein			Y	NA
10084_6	PAPHI01_1697	7314	8276	1	241		hypothetical protein			Y	NA
10084_7	PAPHI01_1698	8664	9866	1	241	K09272	structure-specific recognition protein 1	Rtt106,POB3_N	PF08512.12,PF17292.2		NA
10084_8	PAPHI01_1699	10058	11977	1	241	K00698	chitin synthase	Chitin_synth_2,Glyco_tranf_2_3,Glyco_trans_2_3,Glycos_transf_2,Glyco_transf_21	PF03142.15,PF13641.6,PF13632.6,PF00535.26,PF13506.6		5	i67-89o104-126i511-533o543-565i572-594o
10084_9	PAPHI01_1700	12035	13408	1	241	K13519	lysophospholipid acyltransferase	MBOAT	PF03062.19		6	o26-43i56-78o93-110i339-361o376-398i407-426o
10084_10	PAPHI01_1701	13576	14970	-1	241		hypothetical protein			Y	1	o403-425i
10084_11	PAPHI01_1702	15501	16898	-1	241		hypothetical protein			Y	1	i7-29o
10084_12	PAPHI01_1703	17347	17730	1	241	K02957	small subunit ribosomal protein S15Ae	Ribosomal_S8	PF00410.19		NA
10084_13	PAPHI01_1704	17954	18910	-1	241	K19584	protein kinase X	Pkinase,Pkinase_Tyr,Kinase-like,Pkinase_fungal	PF00069.25,PF07714.17,PF14531.6,PF17667.1		NA
10084_14	PAPHI01_1705	18986	19609	-1	241	K01057	6-phosphogluconolactonase	Glucosamine_iso	PF01182.20		NA
10084_15	PAPHI01_1706	20005	20976	1	241	K14689	solute carrier family 30 (zinc transporter), member 2	Cation_efflux	PF01545.21		6	i21-40o44-66i86-108o123-142i162-184o189-211i
10084_16	PAPHI01_1707	21066	22196	-1	241		hypothetical protein			Y	NA
10084_17	PAPHI01_1708	22554	23669	-1	241		hypothetical protein			Y	NA
10084_18	PAPHI01_1709	23783	24904	-1	241		hypothetical protein			Y	NA
10084_19	PAPHI01_1710	25354	26442	1	241		hypothetical protein			Y	NA
10084_20	PAPHI01_1711	26624	28441	-1	241	K06174	ATP-binding cassette, sub-family E, member 1	ABC_tran,SMC_N,AAA_21,RLI,RsgA_GTPase,Fer4_6,Fer4,AAA,AAA_15,AAA_16,AAA_29,RNA_helicase,AAA_23,Fer4_10	PF00005.27,PF02463.19,PF13304.6,PF04068.15,PF03193.16,PF12837.7,PF00037.27,PF00004.29,PF13175.6,PF13191.6,PF13555.6,PF00910.22,PF13476.6,PF13237.6		NA
10084_21	PAPHI01_1712	28734	29531	1	241		hypothetical protein	Sad1_UNC	PF07738.13		1	i84-103o
10084_23	PAPHI01_1713	29704	31275	1	241		hypothetical protein	Asn_synthase	PF00733.21		NA
10084_24	PAPHI01_1714	31384	32679	-1	241		hypothetical protein				8	i19-41o61-83i96-118o138-160i162-184o194-216i344-366o381-403i
10084_25	PAPHI01_1715	33158	34456	-1	241		hypothetical protein				7	o20-42i63-85o110-132i153-175o185-207i337-359o374-396i
10084_26	PAPHI01_1716	35079	35828	1	241		hypothetical protein				NA
10084_27	PAPHI01_1717	36192	36641	-1	241	K07766	diphosphoinositol-polyphosphate diphosphatase	NUDIX	PF00293.28		NA
10084_28	PAPHI01_1718	36754	37314	-1	241		hypothetical protein	Pho88	PF10032.9	Y	2	i7-26o36-58i
10084_29	PAPHI01_1719	38183	38743	-1	241		hypothetical protein	Pho88	PF10032.9	Y	2	i7-29o34-56i
10084_30	PAPHI01_1720	39020	39574	-1	241		hypothetical protein	Pho88	PF10032.9		2	i2-24o34-56i
10084_31	PAPHI01_1721	40002	40598	-1	241	K10643	CCR4-NOT transcription complex subunit 4	RRM_1	PF00076.22		NA
10144_1	PAPHI01_1722	3	638	-1	240		hypothetical protein			Y	NA
10144_2	PAPHI01_1723	1052	1582	-1	240		hypothetical protein	EFP_N	PF08207.12		NA
10144_3	PAPHI01_1724	1923	2366	1	240		hypothetical protein			Y	1	o4-21i
10144_4	PAPHI01_1725	2695	3915	-1	240		hypothetical protein			Y	1	i7-29o
10144_5	PAPHI01_1726	4416	5648	-1	240		hypothetical protein			Y	1	i17-39o
10144_6	PAPHI01_1727	6008	7135	-1	240		hypothetical protein			Y	1	i7-29o
10144_7	PAPHI01_1728	7363	8541	-1	240		hypothetical protein			Y	1	i7-29o
10144_8	PAPHI01_1729	8820	10016	-1	240		hypothetical protein			Y	1	i7-29o
10144_9	PAPHI01_1730	10286	10714	-1	240		hypothetical protein	zf-Nse	PF11789.8		NA
10144_10	PAPHI01_1731	10938	11474	-1	240		hypothetical protein	Rhodanese	PF00581.20		NA
10144_11	PAPHI01_1732	12263	13294	-1	240		hypothetical protein			Y	NA
10144_12	PAPHI01_1733	13645	14661	1	240		hypothetical protein			Y	NA
10144_13	PAPHI01_1734	14840	15607	1	240		hypothetical protein	MOZ_SAS,zf-MYST	PF01853.18,PF17772.1		NA
10144_14	PAPHI01_1735	15795	17678	-1	240		hypothetical protein	Glyco_hydro_19	PF00182.19	Y	NA
10144_15	PAPHI01_1736	18022	19104	1	240		hypothetical protein			Y	NA
10144_16	PAPHI01_1737	19284	20294	-1	240		hypothetical protein			Y	NA
10144_17	PAPHI01_1738	20703	21401	1	240		hypothetical protein				NA
10144_18	PAPHI01_1739	21624	22841	-1	240		hypothetical protein				NA
10144_19	PAPHI01_1740	23994	25286	1	240		hypothetical protein			Y	NA
10144_20	PAPHI01_1741	25766	27064	1	240		hypothetical protein			Y	NA
10144_21	PAPHI01_1742	27636	29561	1	240		hypothetical protein			Y	NA
10144_22	PAPHI01_1743	29886	32072	1	240		hypothetical protein			Y	NA
10144_23	PAPHI01_1744	32451	34400	1	240		hypothetical protein			Y	NA
10144_24	PAPHI01_1745	34576	38049	-1	240		hypothetical protein	LRR_8,LRR_4,LRR_1,LRR_9,LRR_6,LRR_5	PF13855.6,PF12799.7,PF00560.33,PF14580.6,PF13516.6,PF13306.6		NA
10144_25	PAPHI01_1746	38993	40306	-1	240		hypothetical protein			Y	NA
10080_11	PAPHI01_1747	13613	13792	-1	239	K10845	TFIIH basal transcription factor complex TTD-A subunit	Tfb5	PF06331.12		NA
10080_18	PAPHI01_1748	21405	21653	1	239		hypothetical protein				NA
10080_24	PAPHI01_1749	28102	28326	-1	239		hypothetical protein				NA
10080_1	PAPHI01_1750	785	1417	-1	239		hypothetical protein			Y	NA
10080_2	PAPHI01_1751	1862	2464	-1	239		hypothetical protein			Y	NA
10080_3	PAPHI01_1752	2913	3542	-1	239		hypothetical protein			Y	NA
10080_4	PAPHI01_1753	4261	4857	-1	239		hypothetical protein			Y	NA
10080_5	PAPHI01_1754	5315	5989	1	239	K03143	transcription initiation factor TFIIH subunit 3	Tfb4	PF03850.14		NA
10080_6	PAPHI01_1755	6347	7309	1	239	K00134	glyceraldehyde 3-phosphate dehydrogenase (phosphorylating)	Gp_dh_C,Gp_dh_N	PF02800.20,PF00044.24		NA
10080_7	PAPHI01_1756	7480	8985	1	239		hypothetical protein	TPR_15,TPR_19,TPR_2	PF13429.6,PF14559.6,PF07719.17		NA
10080_8	PAPHI01_1757	9176	9613	1	239		hypothetical protein	Acetyltransf_1,Acetyltransf_10,Acetyltransf_7,FR47,Acetyltransf_CG	PF00583.25,PF13673.7,PF13508.7,PF08445.10,PF14542.6		NA
10080_9	PAPHI01_1758	9767	11212	-1	239		hypothetical protein	Thioredoxin,Thioredoxin_6	PF00085.20,PF13848.6	Y	NA
10080_10	PAPHI01_1759	11966	13489	1	239	K12614	ATP-dependent RNA helicase DDX6/DHH1	DEAD,Helicase_C,ResIII	PF00270.29,PF00271.31,PF04851.15		NA
10080_12	PAPHI01_1760	13922	15727	1	239		hypothetical protein	XPG_I,XPG_N,XPG_I_2	PF00867.18,PF00752.17,PF12813.7		NA
10080_13	PAPHI01_1761	15785	16336	1	239	K19932	neuronal calcium sensor 1	EF-hand_7,EF-hand_6,EF-hand_1,EF-hand_5,EF-hand_8	PF13499.6,PF13405.6,PF00036.32,PF13202.6,PF13833.6		NA
10080_15	PAPHI01_1762	16796	19294	1	239		hypothetical protein				NA
10080_16	PAPHI01_1763	19455	20720	1	239	K11548	kinetochore protein Nuf2	Nuf2,DHR10	PF03800.14,PF18595.1		NA
10080_17	PAPHI01_1764	20849	21214	1	239		hypothetical protein	zf-C2H2_3	PF13878.6		NA
10080_19	PAPHI01_1765	21763	22866	-1	239		hypothetical protein			Y	1	i7-26o
10080_20	PAPHI01_1766	23176	24282	1	239		hypothetical protein	AAA_22,AAA_16,ATPase_2	PF13401.6,PF13191.6,PF01637.18		NA
10080_21	PAPHI01_1767	24550	26271	1	239		hypothetical protein	VID27,VID27_PH	PF08553.10,PF17747.1		NA
10080_22	PAPHI01_1768	26461	27282	1	239		hypothetical protein				NA
10080_23	PAPHI01_1769	27299	27922	1	239		hypothetical protein	SNase	PF00565.17	Y	1	o10-27i
10080_25	PAPHI01_1770	28459	29610	1	239	K00597	methionine synthase reductase	FAD_binding_1,NAD_binding_1	PF00667.20,PF00175.21		NA
10080_26	PAPHI01_1771	29824	30315	-1	239	K03135	transcription initiation factor TFIID subunit 11	TAFII28	PF04719.14		NA
10080_28	PAPHI01_1772	30452	31615	-1	239		hypothetical protein				2	i330-352o367-385i
10080_29	PAPHI01_1773	32093	33208	1	239	K11304	histone acetyltransferase HTATIP	MOZ_SAS,zf-MYST,Tudor-knot	PF01853.18,PF17772.1,PF11717.8		NA
10080_31	PAPHI01_1774	34447	35070	-1	239		hypothetical protein	Arv1	PF04161.13		5	i68-87o102-124i129-151o156-178i185-204o
10080_32	PAPHI01_1775	35529	36230	1	239		hypothetical protein	Guanylate_cyc	PF00211.20		NA
10080_33	PAPHI01_1776	36632	38392	-1	239		hypothetical protein			Y	NA
10080_34	PAPHI01_1777	39111	40313	1	239		hypothetical protein				NA
10116_11	PAPHI01_1778	12894	13133	-1	238		hypothetical protein				NA
10116_1	PAPHI01_1779	2	307	1	238		hypothetical protein	DUF5096	PF17019.5		NA
10116_2	PAPHI01_1780	514	2829	-1	238	K14558	periodic tryptophan protein 2	WD40	PF00400.32		NA
10116_3	PAPHI01_1781	3065	3721	-1	238		hypothetical protein			Y	4	i12-34o54-76i83-105o155-177i
10116_4	PAPHI01_1782	3927	4250	1	238		hypothetical protein				NA
10116_6	PAPHI01_1783	4860	6275	1	238		hypothetical protein			Y	NA
10116_7	PAPHI01_1784	6650	8017	1	238		hypothetical protein			Y	NA
10116_8	PAPHI01_1785	8007	9197	1	238		hypothetical protein			Y	NA
10116_9	PAPHI01_1786	10173	11495	1	238		hypothetical protein				NA
10116_10	PAPHI01_1787	11876	12421	1	238		hypothetical protein	Mpp10	PF04006.12		NA
10116_12	PAPHI01_1788	13581	14753	1	238	K07126	uncharacterized protein	Sel1	PF08238.12		NA
10116_13	PAPHI01_1789	14963	16738	-1	238	K00784	ribonuclease Z	Lactamase_B_2,Lactamase_B,Lactamase_B_4	PF12706.7,PF00753.27,PF13691.6		NA
10116_14	PAPHI01_1790	17097	17678	1	238		hypothetical protein	DUF5090	PF17009.5		4	i47-69o79-101i108-130o140-162i
10116_15	PAPHI01_1791	17785	19437	1	238	K10738	DNA helicase MCM9	MCM,MCM_lid,MCM_OB,Mg_chelatase,Sigma54_activat,AAA_5,RuvB_N,AAA,AAA_3	PF00493.23,PF17855.1,PF17207.3,PF01078.21,PF00158.26,PF07728.14,PF05496.12,PF00004.29,PF07726.11		NA
10116_16	PAPHI01_1792	19589	21166	-1	238		hypothetical protein				NA
10116_17	PAPHI01_1793	21622	22086	1	238		hypothetical protein	DUF5100	PF17029.5		NA
10116_18	PAPHI01_1794	22194	22544	1	238	K02936	large subunit ribosomal protein L7Ae	Ribosomal_L7Ae,RNase_P_pop3	PF01248.26,PF08228.11		NA
10116_19	PAPHI01_1795	23047	25776	1	238	K21989	calcium permeable stress-gated cation channel	RSN1_7TM,RSN1_TM,PHM7_cyt	PF02714.15,PF13967.6,PF14703.6		11	o26-48i108-130o153-175i506-528o557-579i596-618o633-652i657-679o706-728i752-774o778-800i
10116_20	PAPHI01_1796	26061	28187	1	238		hypothetical protein	BRCA-2_OB1,BRCA2	PF09103.10,PF00634.18		NA
10116_21	PAPHI01_1797	28408	29385	-1	238		hypothetical protein			Y	NA
10116_22	PAPHI01_1798	29737	30600	-1	238		hypothetical protein				NA
10116_23	PAPHI01_1799	31252	32382	1	238		hypothetical protein			Y	NA
10116_24	PAPHI01_1800	32545	33804	1	238		hypothetical protein			Y	NA
10116_25	PAPHI01_1801	34517	35977	1	238		hypothetical protein				NA
10116_26	PAPHI01_1802	36713	38137	1	238		hypothetical protein			Y	NA
10116_27	PAPHI01_1803	39058	39957	-1	238		hypothetical protein	UCH,UCH_1,Josephin	PF00443.29,PF13423.6,PF02099.17		NA
10141_1	PAPHI01_1804	2	202	1	237		hypothetical protein	DUF5096	PF17019.5		NA
10141_4	PAPHI01_1805	3784	4071	1	237	K03868	E3 ubiquitin-protein ligase RBX1	zf-rbx1,zf-ANAPC11,zf-RING_2,zf-C3HC4_2,zf-C3HC4	PF12678.7,PF12861.7,PF13639.6,PF13923.6,PF00097.25		NA
10141_17	PAPHI01_1806	17266	17481	-1	237		hypothetical protein	ATP_synt_H	PF05493.13	Y	2	o4-23i36-58o
10141_2	PAPHI01_1807	488	3325	1	237		hypothetical protein	ANAPC4_WD40,WD40	PF12894.7,PF00400.32		NA
10141_6	PAPHI01_1808	4981	5760	1	237	K06655	negative regulator of the PHO system	Pkinase,Pkinase_Tyr,Kinase-like	PF00069.25,PF07714.17,PF14531.6		NA
10141_7	PAPHI01_1809	6001	7032	1	237	K14539	large subunit GTPase 1	MMR_HSR1,FeoB_N	PF01926.23,PF02421.18		NA
10141_8	PAPHI01_1810	7270	8160	-1	237	K23469	G2/mitotic-specific cyclin 2	Cyclin_N,Cyclin_C	PF00134.23,PF02984.19		NA
10141_9	PAPHI01_1811	8512	9192	1	237		hypothetical protein	NIF3	PF01784.18		NA
10141_11	PAPHI01_1812	10132	11016	1	237		hypothetical protein				NA
10141_12	PAPHI01_1813	11146	12228	-1	237		hypothetical protein				NA
10141_13	PAPHI01_1814	12286	14370	-1	237	K02541	DNA replication licensing factor MCM3	MCM,MCM_OB,MCM_lid,Mg_chelatase,MCM_N,MCM_bind,AAA_3	PF00493.23,PF17207.3,PF17855.1,PF01078.21,PF14551.6,PF09739.9,PF07726.11		NA
10141_14	PAPHI01_1815	14577	15227	1	237	K03434	N-acetylglucosaminylphosphatidylinositol deacetylase	PIG-L	PF02585.17	Y	NA
10141_15	PAPHI01_1816	15369	15776	-1	237		hypothetical protein			Y	NA
10141_16	PAPHI01_1817	16297	17205	1	237	K14788	ribosome biogenesis protein ENP2				NA
10141_18	PAPHI01_1818	17693	19108	1	237	K00654	serine palmitoyltransferase	Aminotran_1_2	PF00155.21	Y	1	i7-29o
10141_19	PAPHI01_1819	19220	20239	1	237		hypothetical protein	WD40_like	PF17005.5		NA
10141_20	PAPHI01_1820	20378	20686	-1	237	K03014	DNA-directed RNA polymerases I, II, and III subunit RPABC2	RNA_pol_Rpb6	PF01192.22		NA
10141_21	PAPHI01_1821	20898	22082	1	237		hypothetical protein				NA
10141_22	PAPHI01_1822	22244	22669	-1	237	K02965	small subunit ribosomal protein S19	Ribosomal_S19	PF00203.21		NA
10141_23	PAPHI01_1823	22981	24141	1	237		hypothetical protein				NA
10141_24	PAPHI01_1824	24535	24942	1	237	K02898	large subunit ribosomal protein L26e	Ribosomal_L26,KOW	PF16906.5,PF00467.29		NA
10141_25	PAPHI01_1825	25274	25915	-1	237	K14407	cleavage stimulation factor subunit 2	RRM_1,CSTF2_hinge	PF00076.22,PF14327.6		NA
10141_26	PAPHI01_1826	26132	26794	1	237		hypothetical protein	Smr	PF01713.21		NA
10141_27	PAPHI01_1827	27299	28474	-1	237		hypothetical protein			Y	NA
10141_28	PAPHI01_1828	29118	30689	1	237		hypothetical protein			Y	NA
10141_29	PAPHI01_1829	30914	32503	-1	237	K03321	sulfate permease, SulP family	Sulfate_transp	PF00916.20	Y	11	i9-31o46-68i113-135o145-162i175-193o203-225i273-295o310-332i339-358o363-385i397-428o
10141_30	PAPHI01_1830	32774	33841	-1	237		hypothetical protein	HMMR_N	PF15905.5		NA
10141_31	PAPHI01_1831	34223	36238	-1	237		hypothetical protein	TPR_12,TPR_16,TPR_8,TPR_1,TPR_2	PF13424.6,PF13432.6,PF13181.6,PF00515.28,PF07719.17		NA
10141_32	PAPHI01_1832	37185	37595	1	237	K11252	histone H2B				NA
10154_3	PAPHI01_1833	1057	2406	1	236		hypothetical protein			Y	NA
10154_4	PAPHI01_1834	3288	5006	1	236		hypothetical protein			Y	NA
10154_5	PAPHI01_1835	5589	6023	1	236		hypothetical protein				NA
10154_6	PAPHI01_1836	6501	8156	1	236		hypothetical protein			Y	NA
10154_7	PAPHI01_1837	8456	10177	1	236		hypothetical protein				NA
10154_8	PAPHI01_1838	10586	12376	1	236		hypothetical protein			Y	NA
10154_9	PAPHI01_1839	12568	13779	-1	236		hypothetical protein			Y	1	i7-29o
10154_10	PAPHI01_1840	14072	14974	-1	236		hypothetical protein				NA
10154_12	PAPHI01_1841	16018	18201	1	236	K02210	DNA replication licensing factor MCM7	MCM,MCM_OB,MCM_lid,Mg_chelatase,MCM_N,AAA_5	PF00493.23,PF17207.3,PF17855.1,PF01078.21,PF14551.6,PF07728.14		NA
10154_14	PAPHI01_1842	18953	20050	-1	236		hypothetical protein				NA
10154_15	PAPHI01_1843	20544	22022	-1	236		hypothetical protein				NA
10154_16	PAPHI01_1844	22398	23105	1	236	K10949	ER lumen protein retaining receptor	ER_lumen_recept	PF00810.18		6	i32-54o69-91i103-120o135-154i163-185o195-217i
10154_17	PAPHI01_1845	23453	24463	1	236	K14298	mRNA export factor	WD40,PQQ_3,ANAPC4_WD40	PF00400.32,PF13570.6,PF12894.7		NA
10154_18	PAPHI01_1846	24734	26221	1	236		hypothetical protein			Y	NA
10154_19	PAPHI01_1847	26462	26908	1	236	K00940	nucleoside-diphosphate kinase	NDK	PF00334.19		NA
10154_20	PAPHI01_1848	27027	27338	-1	236		hypothetical protein	zinc_ribbon_15	PF17032.5		NA
10154_21	PAPHI01_1849	28004	28918	-1	236		hypothetical protein			Y	NA
10154_22	PAPHI01_1850	29323	32373	1	236		hypothetical protein			Y	NA
10154_23	PAPHI01_1851	33204	35459	1	236		hypothetical protein			Y	NA
9841_1	PAPHI01_1852	1	1284	1	235		hypothetical protein				NA
9841_2	PAPHI01_1853	1426	2169	1	235	K24104	GPN-loop GTPase	ATP_bind_1,AAA_18	PF03029.17,PF13238.6		NA
9841_3	PAPHI01_1854	2275	4026	1	235	K11273	chromosome transmission fidelity protein 1	DEAD_2,Helicase_C_2,ResIII,DEAD	PF06733.15,PF13307.6,PF04851.15,PF00270.29		NA
9841_4	PAPHI01_1855	4263	4925	-1	235		hypothetical protein	Brix	PF04427.18		NA
9841_5	PAPHI01_1856	5218	6474	-1	235	K04487	cysteine desulfurase	Aminotran_5,Beta_elim_lyase,Aminotran_1_2,DegT_DnrJ_EryC1,Pyridoxal_deC	PF00266.19,PF01212.21,PF00155.21,PF01041.17,PF00282.19		NA
9841_6	PAPHI01_1857	6774	7127	-1	235		hypothetical protein				NA
9841_7	PAPHI01_1858	7463	8176	1	235		hypothetical protein	zf-RRPl_C4	PF17026.5		3	i116-138o148-165i172-194o
9841_8	PAPHI01_1859	8492	10291	1	235	K03511	DNA polymerase kappa	IMS,IMS_C,IMS_HHH	PF00817.20,PF11799.8,PF11798.8		NA
9841_9	PAPHI01_1860	10426	10866	-1	235	K02894	large subunit ribosomal protein L23e	Ribosomal_L14	PF00238.19		NA
9841_10	PAPHI01_1861	12024	12884	1	235	K10251	17beta-estradiol 17-dehydrogenase / very-long-chain 3-oxoacyl-CoA reductase	adh_short,adh_short_C2	PF00106.25,PF13561.6	Y	NA
9841_11	PAPHI01_1862	13156	14295	-1	235	K19788	obg-like ATPase 1	YchF-GTPase_C,MMR_HSR1,FeoB_N	PF06071.13,PF01926.23,PF02421.18		NA
9841_12	PAPHI01_1863	14410	15183	-1	235	K12584	m7GpppX diphosphatase	DcpS_C	PF11969.8		NA
9841_13	PAPHI01_1864	15469	16392	-1	235		hypothetical protein			Y	6	o4-26i39-61o90-109i122-140o150-172i207-229o
9841_14	PAPHI01_1865	16615	17295	-1	235	K03139	transcription initiation factor TFIIF subunit beta	TFIIF_beta,TFIIF_beta_N	PF02270.15,PF17683.1		NA
9841_15	PAPHI01_1866	17551	18960	1	235		hypothetical protein			Y	NA
9841_16	PAPHI01_1867	19256	22405	1	235		hypothetical protein	WD40	PF00400.32		NA
9841_17	PAPHI01_1868	22534	23229	1	235		hypothetical protein				1	o38-57i
9841_18	PAPHI01_1869	23602	24228	1	235	K00621	glucosamine-phosphate N-acetyltransferase	Acetyltransf_1,Acetyltransf_7,Acetyltransf_10	PF00583.25,PF13508.7,PF13673.7	Y	NA
9841_19	PAPHI01_1870	24847	25665	1	235		hypothetical protein				NA
9841_20	PAPHI01_1871	26459	27982	1	235	K12823	ATP-dependent RNA helicase DDX5/DBP2	DEAD,Helicase_C	PF00270.29,PF00271.31		NA
9841_21	PAPHI01_1872	28273	29952	-1	235	K07739	elongator complex protein 3	Radical_SAM_C,Radical_SAM,Acetyltransf_1,Acetyltransf_10	PF16199.5,PF04055.21,PF00583.25,PF13673.7		NA
9841_22	PAPHI01_1873	30275	30715	1	235	K02953	small subunit ribosomal protein S13e	Ribosomal_S13_N,Ribosomal_S15	PF08069.12,PF00312.22		NA
9841_23	PAPHI01_1874	31327	32997	-1	235	K04348	serine/threonine-protein phosphatase 2B catalytic subunit	Metallophos	PF00149.28		NA
9841_24	PAPHI01_1875	33266	33574	1	235		hypothetical protein				NA
9841_25	PAPHI01_1876	33897	35816	1	235	K17302	coatomer subunit beta'	WD40,Coatomer_WDAD	PF00400.32,PF04053.14		NA
10140_3	PAPHI01_1877	2160	2387	1	234		hypothetical protein				NA
10140_9	PAPHI01_1878	10797	11030	-1	234		hypothetical protein				NA
10140_22	PAPHI01_1879	31505	31801	-1	234	K02943	large subunit ribosomal protein LP2	Ribosomal_60s	PF00428.19		NA
10140_1	PAPHI01_1880	2	670	1	234		hypothetical protein	Pkinase,Pkinase_Tyr,Haspin_kinase,Kinase-like	PF00069.25,PF07714.17,PF12330.8,PF14531.6		NA
10140_2	PAPHI01_1881	1102	1884	1	234	K02941	large subunit ribosomal protein LP0	RL10P_insert,Ribosomal_L10	PF17777.1,PF00466.20		NA
10140_4	PAPHI01_1882	2568	4349	-1	234		hypothetical protein			Y	NA
10140_5	PAPHI01_1883	4915	6150	-1	234	K11806	DDB1- and CUL4-associated factor 13	WD40,Sof1,ANAPC4_WD40,eIF2A	PF00400.32,PF04158.14,PF12894.7,PF08662.11		NA
10140_6	PAPHI01_1884	6408	7952	1	234	K13148	integrator complex subunit 11	Beta-Casp,Lactamase_B_6,Lactamase_B,RMMBL,Lactamase_B_2,Beta_lactamase3,Lactamase_B_3	PF10996.8,PF16661.5,PF00753.27,PF07521.12,PF12706.7,PF17030.5,PF13483.6		NA
10140_7	PAPHI01_1885	8136	8795	1	234		hypothetical protein				NA
10140_8	PAPHI01_1886	9103	10530	1	234		hypothetical protein			Y	NA
10140_10	PAPHI01_1887	11301	12734	1	234		hypothetical protein			Y	NA
10140_11	PAPHI01_1888	13051	14442	1	234		hypothetical protein			Y	NA
10140_12	PAPHI01_1889	14766	15083	1	234	K12160	small ubiquitin-related modifier	Rad60-SLD,ubiquitin	PF11976.8,PF00240.23		NA
10140_13	PAPHI01_1890	15753	16493	1	234		hypothetical protein	Actin_micro	PF17003.5		NA
10140_14	PAPHI01_1891	16657	17277	1	234		hypothetical protein	EMP24_GP25L	PF01105.24	Y	1	o173-195i
10140_15	PAPHI01_1892	17455	18018	-1	234		hypothetical protein				NA
10140_16	PAPHI01_1893	18153	19472	-1	234		hypothetical protein				NA
10140_17	PAPHI01_1894	19843	22581	-1	234		hypothetical protein				NA
10140_18	PAPHI01_1895	22804	23451	-1	234	K17498	transcription factor SPN1	Med26	PF08711.11		NA
10140_19	PAPHI01_1896	23715	27713	1	234	K10866	DNA repair protein RAD50	AAA_23,SMC_N,AAA_21,AAA_15,SbcCD_C	PF13476.6,PF02463.19,PF13304.6,PF13175.6,PF13558.6		NA
10140_20	PAPHI01_1897	29629	30105	1	234		hypothetical protein				NA
10140_21	PAPHI01_1898	30319	31188	-1	234		hypothetical protein				NA
10140_23	PAPHI01_1899	32383	33315	-1	234	K10753	histone chaperone ASF1	ASF1_hist_chap	PF04729.13		NA
10140_24	PAPHI01_1900	33580	34248	1	234		hypothetical protein	ERO1	PF04137.15		NA
4039_4	PAPHI01_1901	3313	3501	-1	233	K03009	DNA-directed RNA polymerases I, II, and III subunit RPABC4	DNA_RNApol_7kD	PF03604.13		NA
4039_7	PAPHI01_1902	5525	5812	1	233	K02942	large subunit ribosomal protein LP1	Ribosomal_60s	PF00428.19		NA
4039_2	PAPHI01_1903	226	1803	-1	233	K11547	kinetochore protein NDC80	Ndc80_HEC	PF03801.13		NA
4039_3	PAPHI01_1904	2270	3148	1	233	K14563	rRNA 2'-O-methyltransferase fibrillarin	Fibrillarin	PF01269.17		NA
4039_5	PAPHI01_1905	3736	4434	-1	233	K14831	protein MAK16	Ribosomal_L28e,Mak16	PF01778.17,PF04874.14		NA
4039_6	PAPHI01_1906	4723	5427	1	233		hypothetical protein	DnaJ	PF00226.31		NA
4039_8	PAPHI01_1907	5822	7309	-1	233	K15633	2,3-bisphosphoglycerate-independent phosphoglycerate mutase	Metalloenzyme,iPGM_N	PF01676.18,PF06415.13		NA
4039_9	PAPHI01_1908	7551	7988	-1	233		hypothetical protein				NA
4039_10	PAPHI01_1909	8290	9720	-1	233	K02147	V-type H+-transporting ATPase subunit B	ATP-synt_ab,ATP-synt_ab_N	PF00006.25,PF02874.23		NA
4039_12	PAPHI01_1910	10262	11857	1	233		hypothetical protein			Y	NA
4039_13	PAPHI01_1911	12140	13198	1	233	K10756	replication factor C subunit 3/5	DNA_pol3_delta2,Rep_fac_C	PF13177.6,PF08542.11		NA
4039_14	PAPHI01_1912	13258	14292	-1	233		hypothetical protein				4	o26-48i212-234o249-268i275-297o
4039_15	PAPHI01_1913	14476	15102	-1	233		hypothetical protein	LUC7	PF03194.15		NA
4039_17	PAPHI01_1914	16842	18323	1	233	K13126	polyadenylate-binding protein	RRM_1,Nup35_RRM_2,RRM_7,RRM_occluded,RRM_3	PF00076.22,PF14605.6,PF16367.5,PF16842.5,PF08777.11		NA
4039_19	PAPHI01_1915	19804	20832	1	233	K24796	TBC1 domain family member 13	RabGAP-TBC	PF00566.18		NA
4039_20	PAPHI01_1916	21142	21579	1	233		hypothetical protein			Y	5	o4-21i33-50o55-72i81-103o118-140i
4039_21	PAPHI01_1917	21847	22311	-1	233		hypothetical protein			Y	4	i9-31o35-54i93-115o125-147i
4039_22	PAPHI01_1918	22457	23719	-1	233	K00555	tRNA (guanine26-N2/guanine27-N2)-dimethyltransferase	TRM,Methyltransf_31	PF02005.16,PF13847.6		NA
4039_23	PAPHI01_1919	23851	24600	-1	233	K02604	origin recognition complex subunit 2	ORC2	PF04084.14		NA
4039_24	PAPHI01_1920	24893	26026	1	233	K15264	25S rRNA (cytosine2278-C5)-methyltransferase	Methyltr_RsmB-F	PF01189.17		NA
4039_25	PAPHI01_1921	26263	26634	-1	233		hypothetical protein	Erf4	PF10256.9		NA
4039_26	PAPHI01_1922	26835	27914	-1	233	K03131	transcription initiation factor TFIID subunit 6	TAF,TAF6_C	PF02969.17,PF07571.13		NA
4039_27	PAPHI01_1923	27995	28561	-1	233	K14820	ribosome biogenesis protein BRX1	Brix	PF04427.18		NA
4039_28	PAPHI01_1924	28831	31572	1	233	K11126	telomerase reverse transcriptase	Telomerase_RBD,RVT_1	PF12009.8,PF00078.27		NA
4039_29	PAPHI01_1925	32041	32742	1	233		hypothetical protein			Y	NA
4039_30	PAPHI01_1926	33237	33770	-1	233		hypothetical protein				NA
7669_1	PAPHI01_1927	2	352	-1	232		hypothetical protein				NA
7669_2	PAPHI01_1928	640	1935	1	232		hypothetical protein			Y	NA
7669_3	PAPHI01_1929	2298	3467	-1	232		hypothetical protein	Peptidase_M48	PF01435.18	Y	4	o4-21i71-93o116-138i271-288o
7669_4	PAPHI01_1930	3914	5056	-1	232		hypothetical protein			Y	NA
7669_5	PAPHI01_1931	5439	6146	-1	232		hypothetical protein			Y	1	o195-217i
7669_6	PAPHI01_1932	6561	7265	-1	232		hypothetical protein	DUF5089	PF17002.5		NA
7669_7	PAPHI01_1933	7477	8679	-1	232		hypothetical protein			Y	NA
7669_8	PAPHI01_1934	9020	10060	-1	232		hypothetical protein				NA
7669_9	PAPHI01_1935	10463	11890	-1	232		hypothetical protein			Y	NA
7669_10	PAPHI01_1936	12238	13470	1	232		hypothetical protein			Y	NA
7669_11	PAPHI01_1937	13765	15237	1	232		hypothetical protein			Y	NA
7669_13	PAPHI01_1938	15705	17084	-1	232	K14408	cleavage stimulation factor subunit 3	Suf	PF05843.14		NA
7669_14	PAPHI01_1939	17365	17832	-1	232		hypothetical protein	MAD	PF05557.13		NA
7669_15	PAPHI01_1940	18182	19507	1	232	K01893	asparaginyl-tRNA synthetase	tRNA-synt_2	PF00152.20		NA
7669_16	PAPHI01_1941	19760	20443	1	232		hypothetical protein			Y	1	o181-203i
7669_17	PAPHI01_1942	20741	21289	1	232		hypothetical protein				NA
7669_18	PAPHI01_1943	21436	21762	1	232	K02917	large subunit ribosomal protein L35Ae	Ribosomal_L35Ae,RimM	PF01247.18,PF01782.18		NA
7669_19	PAPHI01_1944	22066	23658	1	232		hypothetical protein			Y	NA
7669_20	PAPHI01_1945	24043	25638	1	232		hypothetical protein			Y	NA
7669_21	PAPHI01_1946	25896	26522	-1	232		hypothetical protein				5	i45-67o82-101i108-130o135-154i175-197o
7669_22	PAPHI01_1947	26867	27469	1	232		hypothetical protein			Y	5	o44-66i78-100o110-132i139-161o181-199i
7669_24	PAPHI01_1948	28038	28649	1	232		hypothetical protein				5	i45-67o80-102i115-137o141-163i184-201o
7669_25	PAPHI01_1949	28996	30510	1	232		hypothetical protein			Y	1	i7-29o
7669_26	PAPHI01_1950	30858	31460	1	232		hypothetical protein				5	i49-71o86-108i121-138o142-159i180-199o
7669_27	PAPHI01_1951	31508	32512	-1	232		hypothetical protein	WD40	PF00400.32		NA
7669_28	PAPHI01_1952	32799	33401	1	232	K02734	20S proteasome subunit beta 4	Proteasome	PF00227.26		NA
10061_1	PAPHI01_1953	3	1487	-1	231		hypothetical protein			Y	1	o439-461i
10061_2	PAPHI01_1954	1859	3964	1	231		hypothetical protein	Cse1	PF08506.10		NA
10061_3	PAPHI01_1955	4150	5571	1	231		hypothetical protein			Y	NA
10061_4	PAPHI01_1956	6339	7436	1	231		hypothetical protein				NA
10061_5	PAPHI01_1957	7774	8298	-1	231		hypothetical protein				NA
10061_6	PAPHI01_1958	8479	8790	-1	231		hypothetical protein				NA
10061_7	PAPHI01_1959	9013	9507	-1	231		hypothetical protein			Y	NA
10061_8	PAPHI01_1960	10118	11764	1	231		hypothetical protein				NA
10061_10	PAPHI01_1961	12845	13330	1	231		hypothetical protein				NA
10061_11	PAPHI01_1962	13595	15190	1	231		hypothetical protein				NA
10061_12	PAPHI01_1963	15285	16160	-1	231	K10755	replication factor C subunit 2/4	AAA,DNA_pol3_delta2,RuvB_N,AAA_22,Mg_chelatase,Sigma54_activ_2,AAA_16,AAA_5,Rep_fac_C,AAA_14,AAA_24,Rad17	PF00004.29,PF13177.6,PF05496.12,PF13401.6,PF01078.21,PF14532.6,PF13191.6,PF07728.14,PF08542.11,PF13173.6,PF13479.6,PF03215.15		NA
10061_14	PAPHI01_1964	16529	17980	-1	231	K11594	ATP-dependent RNA helicase DDX3X	DEAD,Helicase_C,ResIII,CMS1	PF00270.29,PF00271.31,PF04851.15,PF14617.6		NA
10061_15	PAPHI01_1965	18616	20259	-1	231		hypothetical protein			Y	NA
10061_17	PAPHI01_1966	20808	22355	-1	231		hypothetical protein			Y	NA
10061_19	PAPHI01_1967	22776	24305	-1	231		hypothetical protein			Y	NA
10061_20	PAPHI01_1968	24772	26091	-1	231		hypothetical protein			Y	NA
10061_21	PAPHI01_1969	26404	27774	-1	231		hypothetical protein			Y	NA
10061_22	PAPHI01_1970	28540	28986	-1	231	K04082	molecular chaperone HscB	DnaJ	PF00226.31		NA
10061_23	PAPHI01_1971	29138	30436	-1	231		hypothetical protein				NA
10061_24	PAPHI01_1972	30807	31214	1	231		hypothetical protein	Yippee-Mis18	PF03226.14		NA
10061_25	PAPHI01_1973	31621	32919	1	231		hypothetical protein				NA
10147_9	PAPHI01_1974	15752	16006	-1	230		hypothetical protein	AAA_21	PF13304.6		NA
10147_20	PAPHI01_1975	25200	25439	-1	230	K22939	immediate early response 3-interacting protein 1	Yos1	PF08571.10	Y	2	o4-21i56-78o
10147_22	PAPHI01_1976	27213	27482	1	230		hypothetical protein	Sec61_beta	PF03911.16		2	i32-54o69-86i
10147_1	PAPHI01_1977	3	911	-1	230		hypothetical protein			Y	NA
10147_2	PAPHI01_1978	1373	1873	1	230		hypothetical protein				NA
10147_3	PAPHI01_1979	2073	3908	1	230		hypothetical protein	His_Phos_2	PF00328.22		NA
10147_4	PAPHI01_1980	4082	5056	-1	230	K05539	tRNA-dihydrouridine synthase A	Dus	PF01207.17		NA
10147_5	PAPHI01_1981	5240	6745	-1	230		hypothetical protein	zf-C3HC4_3,DivIC	PF13920.6,PF04977.15		NA
10147_6	PAPHI01_1982	7004	11359	1	230	K03128	transcription initiation factor TFIID subunit 2	Bromodomain	PF00439.25		NA
10147_7	PAPHI01_1983	12187	13284	1	230		hypothetical protein				NA
10147_8	PAPHI01_1984	14135	15385	1	230		hypothetical protein				NA
10147_12	PAPHI01_1985	17757	18356	-1	230		hypothetical protein	Retrotrans_gag	PF03732.17		NA
10147_13	PAPHI01_1986	18564	19580	1	230	K07583	tRNA pseudouridine synthase 10				NA
10147_14	PAPHI01_1987	19695	20288	-1	230		hypothetical protein				NA
10147_15	PAPHI01_1988	20435	21109	-1	230		hypothetical protein				NA
10147_16	PAPHI01_1989	21165	21524	1	230		hypothetical protein				NA
10147_17	PAPHI01_1990	21736	22404	1	230		hypothetical protein				NA
10147_18	PAPHI01_1991	22965	23984	-1	230	K00809	deoxyhypusine synthase	DS	PF01916.17		NA
10147_19	PAPHI01_1992	24268	24969	-1	230	K14864	tRNA (cytidine32/guanosine34-2'-O)-methyltransferase	FtsJ	PF01728.19		NA
10147_21	PAPHI01_1993	25615	26994	1	230		hypothetical protein				NA
10147_23	PAPHI01_1994	27851	28462	1	230	K10873	DNA repair and recombination protein RAD52	Rad52_Rad22	PF04098.15		NA
10147_24	PAPHI01_1995	28573	29022	-1	230	K12948	signal peptidase complex subunit 3	SPC22	PF04573.12	Y	1	i13-35o
10147_25	PAPHI01_1996	29188	31455	-1	230	K03243	translation initiation factor 5B	GTP_EFTU,GTP_EFTU_D4,IF-2,MMR_HSR1,GTP_EFTU_D2,Roc	PF00009.27,PF14578.6,PF11987.8,PF01926.23,PF03144.25,PF08477.13		NA
10147_26	PAPHI01_1997	32126	32437	1	230		hypothetical protein				2	o45-67i80-102o
10047_1	PAPHI01_1998	1	843	-1	229		hypothetical protein			Y	NA
10047_2	PAPHI01_1999	1780	3093	-1	229		hypothetical protein			Y	NA
10047_3	PAPHI01_2000	3535	4758	-1	229		hypothetical protein			Y	1	i5-27o
10047_4	PAPHI01_2001	5599	6849	-1	229		hypothetical protein			Y	1	i5-27o
10047_7	PAPHI01_2002	8397	9701	-1	229		hypothetical protein			Y	1	i7-26o
10047_8	PAPHI01_2003	10241	11545	-1	229		hypothetical protein			Y	1	i7-29o
10047_9	PAPHI01_2004	12372	13661	-1	229		hypothetical protein			Y	1	i5-27o
10047_10	PAPHI01_2005	14173	15471	-1	229		hypothetical protein			Y	1	i5-27o
10047_11	PAPHI01_2006	16286	17290	-1	229		hypothetical protein				NA
10047_13	PAPHI01_2007	18133	19452	-1	229		hypothetical protein			Y	1	i7-29o
10047_14	PAPHI01_2008	20110	21414	-1	229		hypothetical protein			Y	1	i7-29o
10047_15	PAPHI01_2009	22092	23405	-1	229		hypothetical protein			Y	1	i7-29o
10047_16	PAPHI01_2010	24006	25034	-1	229		hypothetical protein				NA
10047_18	PAPHI01_2011	25852	27174	-1	229		hypothetical protein			Y	1	i5-27o
10047_19	PAPHI01_2012	27968	30376	-1	229	K10901	bloom syndrome protein	DEAD,Helicase_C,RecQ_Zn_bind,RQC	PF00270.29,PF00271.31,PF16124.5,PF09382.10		NA
10153_1	PAPHI01_2013	3	146	1	228		hypothetical protein				NA
10153_2	PAPHI01_2014	894	1901	1	228		hypothetical protein	DDE_3	PF13358.6		NA
10153_3	PAPHI01_2015	2268	3248	-1	228		hypothetical protein	DDE_Tnp_IS1595	PF12762.7		NA
10153_4	PAPHI01_2016	3833	4462	1	228		hypothetical protein	DDE_Tnp_IS1595	PF12762.7		NA
10153_5	PAPHI01_2017	4801	5277	1	228		hypothetical protein	RVT_1	PF00078.27		NA
10153_6	PAPHI01_2018	5373	5909	1	228		hypothetical protein				NA
10153_7	PAPHI01_2019	6051	6812	1	228		hypothetical protein				NA
10153_8	PAPHI01_2020	7603	8784	-1	228	K02216	serine/threonine-protein kinase CHEK1	Pkinase,Pkinase_Tyr,Kinase-like,APH	PF00069.25,PF07714.17,PF14531.6,PF01636.23		NA
10153_9	PAPHI01_2021	9117	10295	-1	228		hypothetical protein	Peptidase_M48	PF01435.18	Y	7	o4-23i71-90o119-141i148-170o274-291i303-322o350-372i
10153_10	PAPHI01_2022	10892	11503	-1	228		hypothetical protein			Y	1	o172-194i
10153_11	PAPHI01_2023	12027	12854	1	228		hypothetical protein				7	i42-64o79-101i110-132o136-158i170-189o204-226i247-266o
10153_12	PAPHI01_2024	13023	14807	1	228	K14440	SWI/SNF-related matrix-associated actin-dependent regulator of chromatin subfamily A-like protein 1	SNF2_N,Helicase_C,ResIII	PF00176.23,PF00271.31,PF04851.15		NA
10153_13	PAPHI01_2025	15221	25282	-1	228		hypothetical protein				NA
10153_14	PAPHI01_2026	25748	26614	1	228		hypothetical protein			Y	NA
10153_15	PAPHI01_2027	26945	27259	1	228	K03019	DNA-directed RNA polymerase III subunit RPC11	TFIIS_C,Baculo_LEF5_C	PF01096.18,PF11792.8	Y	NA
10153_16	PAPHI01_2028	27694	28866	1	228		hypothetical protein	Pkinase,Pkinase_Tyr	PF00069.25,PF07714.17		1	i35-52o
10153_17	PAPHI01_2029	29167	29613	1	228	K02955	small subunit ribosomal protein S14e	Ribosomal_S11	PF00411.19		NA
10155_11	PAPHI01_2030	18612	18908	1	227		hypothetical protein	DDE_Tnp_IS1595	PF12762.7		NA
10155_1	PAPHI01_2031	3	311	1	227		hypothetical protein				NA
10155_2	PAPHI01_2032	2005	3432	1	227		hypothetical protein				NA
10155_3	PAPHI01_2033	3945	6734	-1	227		hypothetical protein	RT_RNaseH,RVT_1,RT_RNaseH_2,rve,Integrase_H2C2,RVP,rve_3,gag-asp_proteas	PF17917.1,PF00078.27,PF17919.1,PF00665.26,PF17921.1,PF00077.20,PF13683.6,PF13975.6		NA
10155_4	PAPHI01_2034	8513	9109	-1	227		hypothetical protein	DDE_Tnp_IS1595,DDE_Tnp_IS240	PF12762.7,PF13610.6		NA
10155_5	PAPHI01_2035	9960	10388	1	227		hypothetical protein				NA
10155_6	PAPHI01_2036	11163	11753	1	227		hypothetical protein			Y	NA
10155_7	PAPHI01_2037	12877	13485	1	227		hypothetical protein				NA
10155_8	PAPHI01_2038	14514	14897	-1	227		hypothetical protein				NA
10155_9	PAPHI01_2039	16355	17254	-1	227		hypothetical protein	DDE_Tnp_IS1595	PF12762.7		NA
10155_10	PAPHI01_2040	17506	18417	-1	227		hypothetical protein	DDE_Tnp_IS1595,HTH_23	PF12762.7,PF13384.6		NA
10155_12	PAPHI01_2041	19017	19352	-1	227		hypothetical protein				NA
10155_13	PAPHI01_2042	20283	20666	-1	227		hypothetical protein	DDE_3	PF13358.6		NA
10155_14	PAPHI01_2043	20995	21825	-1	227		hypothetical protein	DDE_Tnp_IS1595	PF12762.7		NA
10155_16	PAPHI01_2044	22284	23414	1	227		hypothetical protein	RVP	PF00077.20		NA
10155_17	PAPHI01_2045	23504	27325	1	227		hypothetical protein	RT_RNaseH_2,RT_RNaseH,RVT_1,rve,Integrase_H2C2,Asp_protease_2,gag-asp_proteas,MLVIN_C	PF17919.1,PF17917.1,PF00078.27,PF00665.26,PF17921.1,PF13650.6,PF13975.6,PF18697.1		NA
10155_18	PAPHI01_2046	27656	28072	-1	227		hypothetical protein				NA
10155_19	PAPHI01_2047	28238	28654	-1	227		hypothetical protein	DNA_pol3_finger,Apolipoprotein	PF17657.1,PF01442.18	Y	NA
10155_20	PAPHI01_2048	28754	29701	-1	227	K00615	transketolase	Transket_pyr,Transketolase_C	PF02779.24,PF02780.20		1	i73-95o
10011_8	PAPHI01_2049	9757	10035	-1	226	K12621	U6 snRNA-associated Sm-like protein LSm2	LSM	PF01423.22		NA
10011_1	PAPHI01_2050	3	326	1	226		hypothetical protein	SET	PF00856.28		NA
10011_3	PAPHI01_2051	834	1187	1	226		hypothetical protein				NA
10011_4	PAPHI01_2052	1612	3381	1	226	K14018	phospholipase A-2-activating protein	PFU	PF09070.11		NA
10011_5	PAPHI01_2053	3683	4861	-1	226	K11462	polycomb protein EED	WD40	PF00400.32		NA
10011_6	PAPHI01_2054	5141	8362	-1	226	K10742	DNA replication ATP-dependent helicase/nuclease Dna2	AAA_12,AAA_11,Dna2,Viral_helicase1,AAA_30,UvrD_C_2,AAA_19,PDDEXK_1	PF13087.6,PF13086.6,PF08696.11,PF01443.18,PF13604.6,PF13538.6,PF13245.6,PF12705.7		NA
10011_7	PAPHI01_2055	8696	9340	1	226		hypothetical protein				NA
10011_9	PAPHI01_2056	10165	10845	1	226		hypothetical protein				NA
10011_10	PAPHI01_2057	10986	12161	-1	226	K03066	26S proteasome regulatory subunit T6	AAA,AAA_lid_3,Prot_ATP_ID_OB,AAA_2,AAA_16,AAA_5,RuvB_N,AAA_33,AAA_22,AAA_18	PF00004.29,PF17862.1,PF16450.5,PF07724.14,PF13191.6,PF07728.14,PF05496.12,PF13671.6,PF13401.6,PF13238.6		NA
10011_13	PAPHI01_2058	12823	13269	-1	226		hypothetical protein				NA
10011_14	PAPHI01_2059	13692	14162	-1	226		hypothetical protein	Myb_DNA-binding,Myb_DNA-bind_6	PF00249.31,PF13921.6		NA
10011_15	PAPHI01_2060	14482	15204	1	226		hypothetical protein	RINGv	PF12906.7		3	i75-97o163-182i195-217o
10011_16	PAPHI01_2061	15903	19496	1	226		hypothetical protein	IKI3	PF04762.12		NA
10011_17	PAPHI01_2062	19726	20655	1	226	K11778	ditrans,polycis-polyprenyl diphosphate synthase	Prenyltransf	PF01255.19	Y	NA
10011_18	PAPHI01_2063	20844	22229	-1	226		hypothetical protein			Y	NA
10011_19	PAPHI01_2064	22612	23514	1	226		hypothetical protein				NA
10011_20	PAPHI01_2065	23861	24187	1	226		hypothetical protein				NA
10011_22	PAPHI01_2066	25375	26553	1	226		hypothetical protein			Y	1	i7-26o
10011_23	PAPHI01_2067	28316	29104	1	226		hypothetical protein	DDE_Tnp_IS1595	PF12762.7		NA
9998_1	PAPHI01_2068	3	665	-1	225		hypothetical protein			Y	NA
9998_2	PAPHI01_2069	1496	2401	1	225		hypothetical protein			Y	NA
9998_3	PAPHI01_2070	3102	6173	-1	225	K06674	structural maintenance of chromosome 2	SMC_N,SMC_hinge,AAA_21,AAA_23,AAA_29,ABC_tran,AAA_15	PF02463.19,PF06470.13,PF13304.6,PF13476.6,PF13555.6,PF00005.27,PF13175.6		NA
9998_5	PAPHI01_2071	6745	8046	1	225		hypothetical protein			Y	1	o410-432i
9998_6	PAPHI01_2072	8135	9196	-1	225		hypothetical protein	Myb_DNA-bind_6,HTH_AsnC-type	PF13921.6,PF13404.6		NA
9998_7	PAPHI01_2073	9380	10939	-1	225		hypothetical protein			Y	1	o500-518i
9998_8	PAPHI01_2074	11603	12331	1	225		hypothetical protein			Y	NA
9998_9	PAPHI01_2075	12796	13524	1	225		hypothetical protein			Y	NA
9998_10	PAPHI01_2076	13723	15297	1	225	K01336	cerevisin	Peptidase_S8,Inhibitor_I9	PF00082.22,PF05922.16	Y	NA
9998_11	PAPHI01_2077	15463	16992	-1	225	K14415	tRNA-splicing ligase RtcB (3'-phosphate/5'-hydroxy nucleic acid ligase)	RtcB	PF01139.17		NA
9998_12	PAPHI01_2078	17334	18725	1	225		hypothetical protein	DUF4366	PF14283.6	Y	1	o440-462i
9998_13	PAPHI01_2079	19041	19826	-1	225		hypothetical protein				NA
9998_14	PAPHI01_2080	20129	22042	1	225		hypothetical protein	MS_channel	PF00924.18		4	o53-75i88-110o134-156i168-190o
9998_15	PAPHI01_2081	22478	23743	-1	225		hypothetical protein			Y	NA
9998_16	PAPHI01_2082	24469	25740	-1	225		hypothetical protein			Y	NA
9998_17	PAPHI01_2083	26490	27815	-1	225		hypothetical protein	Peptidase_C78	PF07910.13	Y	NA
9998_18	PAPHI01_2084	28425	29063	-1	225		hypothetical protein				NA
10114_1	PAPHI01_2085	679	1911	1	224		hypothetical protein				NA
10114_2	PAPHI01_2086	2224	2571	-1	224		hypothetical protein	DDE_3	PF13358.6		NA
10114_3	PAPHI01_2087	3744	4922	1	224		hypothetical protein				NA
10114_4	PAPHI01_2088	5359	5877	-1	224	K12947	signal peptidase complex subunit 2	SPC25	PF06703.11		2	i47-69o84-106i
10114_5	PAPHI01_2089	6091	7629	1	224	K18663	activating signal cointegrator complex subunit 3	DEAD,ResIII,Helicase_C,AAA_22	PF00270.29,PF04851.15,PF00271.31,PF13401.6		NA
10114_6	PAPHI01_2090	7702	9297	1	224		hypothetical protein	Sec63	PF02889.16		NA
10114_7	PAPHI01_2091	9362	14932	-1	224	K06640	serine/threonine-protein kinase ATR	PI3_PI4_kinase,FATC	PF00454.27,PF02260.20		NA
10114_8	PAPHI01_2092	15223	16932	-1	224		hypothetical protein				NA
10114_9	PAPHI01_2093	17164	17880	-1	224		hypothetical protein	zf-RING_2,zf-RING_11,zf-C3HC4_2,zf-C3HC4,zf-RING_5	PF13639.6,PF17123.5,PF13923.6,PF00097.25,PF14634.6	Y	NA
10114_10	PAPHI01_2094	18095	19639	-1	224		hypothetical protein				NA
10114_11	PAPHI01_2095	19762	21234	1	224		hypothetical protein	Beta_lactamase3	PF17030.5		NA
10114_13	PAPHI01_2096	21667	22437	1	224	K01069	hydroxyacylglutathione hydrolase	Lactamase_B,HAGH_C	PF00753.27,PF16123.5		NA
10114_14	PAPHI01_2097	22677	23687	1	224		hypothetical protein			Y	NA
10114_15	PAPHI01_2098	23854	24891	1	224		hypothetical protein			Y	NA
10114_16	PAPHI01_2099	25118	26122	1	224		hypothetical protein			Y	NA
10114_17	PAPHI01_2100	26464	28506	-1	224	K04079	molecular chaperone HtpG	HSP90,HATPase_c_3,HATPase_c	PF00183.18,PF13589.6,PF02518.26		NA
10070_9	PAPHI01_2101	13637	13906	1	223		hypothetical protein				NA
10070_19	PAPHI01_2102	26267	26518	1	223		hypothetical protein				NA
10070_1	PAPHI01_2103	8	1441	-1	223	K01883	cysteinyl-tRNA synthetase	tRNA-synt_1e,tRNA-synt_1g,tRNA-synt_1f	PF01406.19,PF09334.11,PF01921.18		NA
10070_2	PAPHI01_2104	1965	2921	-1	223		hypothetical protein	Actin	PF00022.19		NA
10070_3	PAPHI01_2105	3221	3535	-1	223		hypothetical protein			Y	2	i7-24o28-50i
10070_4	PAPHI01_2106	3828	5648	-1	223	K03301	ATP:ADP antiporter, AAA family	TLC	PF03219.14		12	i48-70o85-107i114-136o176-198i211-233o248-270i335-357o384-403i410-432o447-469i502-524o534-553i
10070_5	PAPHI01_2107	6350	6703	-1	223		hypothetical protein				NA
10070_6	PAPHI01_2108	7079	8251	-1	223		hypothetical protein			Y	1	o363-385i
10070_7	PAPHI01_2109	10498	11769	1	223		hypothetical protein			Y	1	o396-418i
10070_8	PAPHI01_2110	12071	13018	-1	223		hypothetical protein				NA
10070_10	PAPHI01_2111	14358	15026	-1	223		hypothetical protein				NA
10070_11	PAPHI01_2112	15198	16280	-1	223	K24029	prolyl 3-hydroxylase /prolyl 3,4-dihydroxylase	2OG-FeII_Oxy_4,2OG-FeII_Oxy_3	PF13661.6,PF13640.6		NA
10070_12	PAPHI01_2113	16985	18202	1	223	K10751	chromatin assembly factor 1 subunit B	WD40	PF00400.32		NA
10070_13	PAPHI01_2114	18467	19582	1	223	K06944	uncharacterized protein	MMR_HSR1_Xtn,MMR_HSR1,TGS,FeoB_N,AIG1	PF16897.5,PF01926.23,PF02824.21,PF02421.18,PF04548.16		NA
10070_14	PAPHI01_2115	20021	20344	1	223		hypothetical protein	DUF5101	PF17031.5		NA
10070_15	PAPHI01_2116	20499	21278	1	223	K12606	CCR4-NOT transcription complex subunit 9	Rcd1	PF04078.13		NA
10070_16	PAPHI01_2117	21563	22558	-1	223	K14753	guanine nucleotide-binding protein subunit beta-2-like 1 protein	WD40,ANAPC4_WD40,Nup160,WD40_like	PF00400.32,PF12894.7,PF11715.8,PF17005.5		NA
10070_17	PAPHI01_2118	23009	23395	1	223		hypothetical protein				NA
10070_18	PAPHI01_2119	23853	26270	1	223	K17301	coatomer subunit beta	Adaptin_N,Coatamer_beta_C,Coatomer_b_Cpla,HEAT,Cnd1,B2-adapt-app_C	PF01602.20,PF07718.12,PF14806.6,PF02985.22,PF12717.7,PF09066.10		NA
10070_20	PAPHI01_2120	26626	27363	-1	223		hypothetical protein				NA
7497_18	PAPHI01_2121	23447	23737	-1	222	K12161	ubiquitin related modifier 1	Urm1	PF09138.11		NA
7497_12	PAPHI01_2122	16216	16431	-1	222		hypothetical protein	LSM	PF01423.22		NA
7497_1	PAPHI01_2123	3	1871	-1	222		hypothetical protein			Y	NA
7497_2	PAPHI01_2124	2546	5734	-1	222		hypothetical protein			Y	NA
7497_4	PAPHI01_2125	6757	7683	1	222		hypothetical protein			Y	NA
7497_5	PAPHI01_2126	7761	8741	-1	222		hypothetical protein				NA
7497_6	PAPHI01_2127	9190	10086	-1	222		hypothetical protein	Homeodomain	PF00046.29		NA
7497_7	PAPHI01_2128	10955	12364	-1	222	K22503	aspartyl-tRNA synthetase	tRNA-synt_2,tRNA_anti-codon	PF00152.20,PF01336.25		NA
7497_8	PAPHI01_2129	12804	13154	1	222		hypothetical protein				NA
7497_9	PAPHI01_2130	13195	13890	-1	222		hypothetical protein				1	i211-230o
7497_10	PAPHI01_2131	14020	15444	-1	222		hypothetical protein				NA
7497_11	PAPHI01_2132	15507	16124	-1	222		hypothetical protein	DUF5092	PF17010.5		1	o163-185i
7497_13	PAPHI01_2133	16689	17234	1	222		hypothetical protein				NA
7497_14	PAPHI01_2134	17527	19302	1	222	K16315	serine/threonine-protein kinase haspin	Haspin_kinase,APH	PF12330.8,PF01636.23		NA
7497_15	PAPHI01_2135	19498	21012	-1	222	K19998	sec1 family domain-containing protein 1	Sec1	PF00995.23		NA
7497_16	PAPHI01_2136	21269	22060	-1	222		hypothetical protein				NA
7497_17	PAPHI01_2137	22237	23121	1	222	K02218	casein kinase 1	Pkinase,Pkinase_Tyr,Pkinase_fungal	PF00069.25,PF07714.17,PF17667.1		NA
7497_19	PAPHI01_2138	23904	25559	1	222		hypothetical protein			Y	NA
7497_20	PAPHI01_2139	25719	27044	1	222	K07375	tubulin beta	Tubulin,Tubulin_C,Misat_Tub_SegII	PF00091.25,PF03953.17,PF10644.9		NA
10133_7	PAPHI01_2140	5493	5777	-1	221		hypothetical protein	S10_plectin	PF03501.15		NA
10133_1	PAPHI01_2141	10	954	-1	221		hypothetical protein			Y	NA
10133_2	PAPHI01_2142	1395	2399	1	221		hypothetical protein			Y	NA
10133_3	PAPHI01_2143	2669	3001	-1	221		hypothetical protein				NA
10133_4	PAPHI01_2144	3008	3550	-1	221		hypothetical protein				NA
10133_5	PAPHI01_2145	3713	4309	-1	221	K02872	large subunit ribosomal protein L13Ae				NA
10133_8	PAPHI01_2146	6406	7233	1	221		hypothetical protein				6	o23-45i52-74o89-111i130-152o175-197i218-240o
10133_9	PAPHI01_2147	7581	8288	-1	221		hypothetical protein				NA
10133_10	PAPHI01_2148	8560	9288	-1	221		hypothetical protein				NA
10133_11	PAPHI01_2149	9451	10239	-1	221		hypothetical protein				NA
10133_12	PAPHI01_2150	10361	11188	-1	221		hypothetical protein	mRNA_triPase	PF02940.15		NA
10133_13	PAPHI01_2151	11471	12259	-1	221		hypothetical protein				NA
10133_14	PAPHI01_2152	12436	12855	-1	221	K02912	large subunit ribosomal protein L32e	Ribosomal_L32e	PF01655.18		NA
10133_15	PAPHI01_2153	13200	14045	1	221		hypothetical protein	RRM_1	PF00076.22		NA
10133_16	PAPHI01_2154	14538	16709	1	221		hypothetical protein	Cullin_Nedd8	PF10557.9		NA
10133_18	PAPHI01_2155	17239	18285	-1	221	K03363	cell division cycle 20, cofactor of APC complex	WD40,ANAPC4_WD40	PF00400.32,PF12894.7		NA
10133_20	PAPHI01_2156	19442	20275	1	221		hypothetical protein	GYF_2	PF14237.6		NA
10133_21	PAPHI01_2157	20399	21811	-1	221		hypothetical protein			Y	NA
10133_22	PAPHI01_2158	21990	22565	-1	221	K00943	dTMP kinase	Thymidylate_kin,AAA_28	PF02223.17,PF13521.6		NA
10133_23	PAPHI01_2159	22833	23777	-1	221		hypothetical protein			Y	NA
10133_25	PAPHI01_2160	26147	27229	-1	221		hypothetical protein			Y	NA
10146_3	PAPHI01_2161	1933	2214	-1	220		hypothetical protein	RNase_P_Rpp14	PF01900.19		NA
10146_15	PAPHI01_2162	14821	15093	-1	220		hypothetical protein				NA
10146_19	PAPHI01_2163	21936	22103	1	220		hypothetical protein				NA
10146_2	PAPHI01_2164	568	1770	1	220		hypothetical protein			Y	7	i71-93o122-139i166-188o198-220i241-263o329-348i361-380o
10146_4	PAPHI01_2165	2396	3412	1	220	K11404	histone deacetylase 3	Hist_deacetyl	PF00850.19		NA
10146_5	PAPHI01_2166	3906	6194	1	220		hypothetical protein	zf-rbx1,zf-RING_2,zf-ANAPC11	PF12678.7,PF13639.6,PF12861.7	Y	NA
10146_6	PAPHI01_2167	6831	7568	1	220		hypothetical protein	GPI2	PF06432.11	Y	6	i13-35o69-91i98-119o174-192i199-218o222-244i
10146_7	PAPHI01_2168	7752	8696	1	220	K14168	cytoplasmic tRNA 2-thiolation protein 1	ATP_bind_3,ThiI,zn-ribbon_14	PF01171.20,PF02568.14,PF16503.5		NA
10146_8	PAPHI01_2169	8884	9390	1	220	K14773	U3 small nucleolar RNA-associated protein 23	Fcf1	PF04900.12		NA
10146_9	PAPHI01_2170	9499	10338	-1	220	K14191	18S rRNA (adenine1779-N6/adenine1780-N6)-dimethyltransferase	RrnaAD,Methyltransf_25,Ubie_methyltran,MTS	PF00398.20,PF13649.6,PF01209.18,PF05175.14		NA
10146_10	PAPHI01_2171	10505	11395	-1	220	K00560	thymidylate synthase	Thymidylat_synt	PF00303.19		NA
10146_11	PAPHI01_2172	11714	12262	1	220		hypothetical protein	EMP24_GP25L	PF01105.24	Y	1	i149-168o
10146_12	PAPHI01_2173	12485	13147	-1	220	K00945	CMP/dCMP kinase	Cytidylate_kin,Cytidylate_kin2,AAA_18,AAA_33	PF02224.18,PF13189.6,PF13238.6,PF13671.6		NA
10146_13	PAPHI01_2174	13407	14027	1	220		hypothetical protein				NA
10146_14	PAPHI01_2175	14087	14578	1	220		hypothetical protein				NA
10146_16	PAPHI01_2176	15529	16284	-1	220	K03038	26S proteasome regulatory subunit N8	JAB,MitMem_reg	PF01398.21,PF13012.6	Y	NA
10146_17	PAPHI01_2177	16647	21119	1	220	K12854	pre-mRNA-splicing helicase BRR2	DEAD,Helicase_C,ResIII,Sec63	PF00270.29,PF00271.31,PF04851.15,PF02889.16		NA
10146_18	PAPHI01_2178	21257	21871	-1	220		hypothetical protein	Gpi1	PF05024.15	Y	3	i2-19o72-94i128-150o
10146_20	PAPHI01_2179	22591	23349	1	220	K02998	small subunit ribosomal protein SAe	Ribosomal_S2	PF00318.20		NA
10146_21	PAPHI01_2180	23554	25278	-1	220		hypothetical protein	ABC_tran	PF00005.27	Y	2	o13-35i155-177o
10146_22	PAPHI01_2181	25903	26235	1	220		hypothetical protein				NA
10146_23	PAPHI01_2182	26269	26655	-1	220		hypothetical protein				NA
10118_1	PAPHI01_2183	2	148	-1	219		hypothetical protein	DDE_3	PF13358.6		NA
10118_2	PAPHI01_2184	520	1119	-1	219		hypothetical protein	HTH_38	PF13936.6		NA
10118_3	PAPHI01_2185	1394	1837	-1	219		hypothetical protein	DDE_3	PF13358.6		NA
10118_4	PAPHI01_2186	2397	3296	1	219		hypothetical protein	DDE_Tnp_IS1595	PF12762.7		NA
10118_5	PAPHI01_2187	3765	4781	-1	219		hypothetical protein	DDE_3,HTH_Tnp_Tc3_2	PF13358.6,PF01498.18		NA
10118_6	PAPHI01_2188	5816	7132	1	219		hypothetical protein			Y	NA
10118_7	PAPHI01_2189	7558	8169	1	219		hypothetical protein				NA
10118_8	PAPHI01_2190	8558	9652	1	219		hypothetical protein				NA
10118_9	PAPHI01_2191	9965	11149	-1	219		hypothetical protein				NA
10118_10	PAPHI01_2192	11256	11846	-1	219		hypothetical protein	Bap31	PF05529.12	Y	2	i7-26o41-63i
10118_11	PAPHI01_2193	12005	13171	-1	219	K03265	peptide chain release factor subunit 1	eRF1_2,eRF1_3,eRF1_1,baeRF_family10,acVLRF1	PF03464.15,PF03465.15,PF03463.15,PF18854.1,PF18859.1		NA
10118_12	PAPHI01_2194	13459	14145	-1	219		hypothetical protein	TPR_2,TPR_12,TPR_1,TPR_7,SHNi-TPR,TPR_14,SNAP,TPR_10,TPR_11,TPR_8,TPR_6,TPR_19	PF07719.17,PF13424.6,PF00515.28,PF13176.6,PF10516.9,PF13428.6,PF14938.6,PF13374.6,PF13414.6,PF13181.6,PF13174.6,PF14559.6		NA
10118_13	PAPHI01_2195	14442	14996	1	219		hypothetical protein	MAGE	PF01454.19		NA
10118_14	PAPHI01_2196	15141	16070	1	219		hypothetical protein				NA
10118_15	PAPHI01_2197	16175	18400	-1	219		hypothetical protein				NA
10118_16	PAPHI01_2198	19071	20162	1	219		hypothetical protein	MMR_HSR1_Xtn,MMR_HSR1,TGS,FeoB_N	PF16897.5,PF01926.23,PF02824.21,PF02421.18		NA
10118_17	PAPHI01_2199	20509	21033	1	219	K03259	translation initiation factor 4E	IF4E	PF01652.18		NA
10118_18	PAPHI01_2200	21255	22415	1	219		hypothetical protein			Y	NA
10118_20	PAPHI01_2201	23282	23974	1	219	K10773	endonuclease III	HhH-GPD	PF00730.25		NA
10118_21	PAPHI01_2202	24195	25928	-1	219		hypothetical protein				NA
10098_1	PAPHI01_2203	1657	2586	-1	218		hypothetical protein			Y	NA
10098_2	PAPHI01_2204	2833	6696	1	218		hypothetical protein	HEAT_2	PF13646.6		NA
10098_3	PAPHI01_2205	6793	7425	-1	218	K03137	transcription initiation factor TFIIE subunit beta	TFA2_Winged_2,TFIIE_beta	PF18121.1,PF02186.15		NA
10098_4	PAPHI01_2206	7518	8801	-1	218	K13989	Derlin-2/3	DER1	PF04511.15	Y	4	o15-36i57-79o94-116i136-158o
10098_6	PAPHI01_2207	9535	10128	1	218	K03120	transcription initiation factor TFIID TATA-box-binding protein	TBP,DUF3378	PF00352.21,PF11858.8		NA
10098_7	PAPHI01_2208	10350	10745	-1	218		hypothetical protein				NA
10098_8	PAPHI01_2209	10894	11637	-1	218		hypothetical protein				NA
10098_9	PAPHI01_2210	12052	12357	1	218	K03872	elongin-C	Skp1_POZ	PF03931.15		NA
10098_10	PAPHI01_2211	12601	14016	-1	218		hypothetical protein			Y	NA
10098_11	PAPHI01_2212	14309	15787	1	218		hypothetical protein				NA
10098_12	PAPHI01_2213	16001	16300	-1	218	K03540	ribonuclease P protein subunit RPR2	Rpr2	PF04032.16		NA
10098_13	PAPHI01_2214	16587	17735	-1	218		hypothetical protein			Y	NA
10098_14	PAPHI01_2215	18431	18982	1	218		hypothetical protein			Y	NA
10098_15	PAPHI01_2216	19352	21295	1	218		hypothetical protein			Y	NA
10098_16	PAPHI01_2217	21598	25605	1	218	K02999	DNA-directed RNA polymerase I subunit RPA1	RNA_pol_Rpb1_5,RNA_pol_Rpb1_2,RNA_pol_Rpb1_3,RNA_pol_Rpb1_1,RNA_pol_Rpb1_4	PF04998.17,PF00623.20,PF04983.18,PF04997.12,PF05000.17		NA
10139_1	PAPHI01_2218	2	454	-1	217		hypothetical protein			Y	NA
10139_3	PAPHI01_2219	1021	2139	-1	217		hypothetical protein			Y	NA
10139_4	PAPHI01_2220	2560	3636	-1	217		hypothetical protein			Y	NA
10139_5	PAPHI01_2221	3857	4507	-1	217		hypothetical protein	UPF0121	PF03661.13	Y	4	i5-27o37-55i68-90o122-144i
10139_6	PAPHI01_2222	4731	5081	-1	217	K03236	translation initiation factor 1A	eIF-1a	PF01176.19		NA
10139_9	PAPHI01_2223	7132	8121	-1	217	K11650	SWI/SNF-related matrix-associated actin-dependent regulator of chromatin subfamily D	SWIB	PF02201.18		NA
10139_10	PAPHI01_2224	8411	11029	-1	217		hypothetical protein	Ufd2P_core,U-box	PF10408.9,PF04564.15		NA
10139_11	PAPHI01_2225	11285	11935	-1	217		hypothetical protein				NA
10139_12	PAPHI01_2226	12284	12952	1	217		hypothetical protein			Y	NA
10139_13	PAPHI01_2227	13311	14738	1	217		hypothetical protein			Y	NA
10139_14	PAPHI01_2228	15188	15889	1	217		hypothetical protein				NA
10139_15	PAPHI01_2229	16074	17501	1	217		hypothetical protein			Y	NA
10139_16	PAPHI01_2230	17905	19323	1	217		hypothetical protein			Y	NA
10139_17	PAPHI01_2231	21251	21931	-1	217		hypothetical protein			Y	1	o180-202i
10139_18	PAPHI01_2232	22404	23693	1	217		hypothetical protein				NA
10139_19	PAPHI01_2233	23683	25251	1	217		hypothetical protein	Exo_endo_phos_2	PF14529.6		NA
10138_1	PAPHI01_2234	1	1329	1	216		hypothetical protein				NA
10138_2	PAPHI01_2235	1601	2968	1	216		hypothetical protein				NA
10138_3	PAPHI01_2236	3236	4672	1	216		hypothetical protein			Y	NA
10138_4	PAPHI01_2237	5065	6426	1	216		hypothetical protein				NA
10138_5	PAPHI01_2238	6769	8166	1	216		hypothetical protein			Y	NA
10138_7	PAPHI01_2239	8496	9947	1	216		hypothetical protein			Y	NA
10138_8	PAPHI01_2240	10883	11623	1	216		hypothetical protein				NA
10138_9	PAPHI01_2241	11962	13359	1	216		hypothetical protein			Y	NA
10138_10	PAPHI01_2242	13691	15088	1	216		hypothetical protein			Y	NA
10138_11	PAPHI01_2243	15500	16897	1	216		hypothetical protein			Y	NA
10138_12	PAPHI01_2244	17271	18668	1	216		hypothetical protein			Y	NA
10138_13	PAPHI01_2245	19124	20116	1	216		hypothetical protein			Y	NA
10138_14	PAPHI01_2246	20198	20611	1	216		hypothetical protein				NA
10138_15	PAPHI01_2247	20696	21127	-1	216	K10579	ubiquitin-conjugating enzyme E2 M	UQ_con	PF00179.26		NA
10138_16	PAPHI01_2248	21280	21876	1	216	K03681	exosome complex component RRP40	KH_6	PF15985.5		NA
10138_18	PAPHI01_2249	22765	24081	1	216	K00615	transketolase	Transket_pyr,Transketolase_N,Transketolase_C	PF02779.24,PF00456.21,PF02780.20		NA
10100_1	PAPHI01_2250	2	916	-1	215		hypothetical protein			Y	NA
10100_2	PAPHI01_2251	1585	3144	-1	215		hypothetical protein				NA
10100_3	PAPHI01_2252	3476	5236	-1	215		hypothetical protein	GCP_C_terminal,GCP_N_terminal	PF04130.13,PF17681.1		NA
10100_4	PAPHI01_2253	5547	7277	-1	215	K01528	dynamin 1/3	Dynamin_N,Dynamin_M,MMR_HSR1	PF00350.23,PF01031.20,PF01926.23		NA
10100_5	PAPHI01_2254	8180	9271	1	215	K16487	spindle assembly abnormal protein 6	SAS-6_N	PF16531.5		NA
10100_6	PAPHI01_2255	9662	11140	1	215		hypothetical protein			Y	NA
10100_7	PAPHI01_2256	11590	12597	1	215		hypothetical protein			Y	NA
10100_8	PAPHI01_2257	13052	15361	1	215		hypothetical protein			Y	NA
10100_9	PAPHI01_2258	15595	18654	-1	215		hypothetical protein			Y	NA
10100_10	PAPHI01_2259	19219	20655	-1	215		hypothetical protein			Y	NA
10100_11	PAPHI01_2260	21075	21665	1	215	K00942	guanylate kinase	Guanylate_kin	PF00625.21		NA
10100_12	PAPHI01_2261	21814	23415	-1	215	K02154	V-type H+-transporting ATPase subunit a	V_ATPase_I	PF01496.19		7	o188-210i231-253o294-316i329-351o385-407i441-463o467-489i
10125_2	PAPHI01_2262	869	1036	1	214		hypothetical protein				NA
10125_5	PAPHI01_2263	5342	5626	-1	214		hypothetical protein	Rep_fac-A_3	PF08661.11		NA
10125_3	PAPHI01_2264	1421	2005	-1	214		hypothetical protein				NA
10125_4	PAPHI01_2265	3695	5161	1	214		hypothetical protein			Y	NA
10125_6	PAPHI01_2266	5889	8639	-1	214	K11838	ubiquitin carboxyl-terminal hydrolase 7	UCH,UCH_1	PF00443.29,PF13423.6		NA
10125_8	PAPHI01_2267	9685	10284	1	214	K20363	protein YIPF5/7	Yip1	PF04893.17		5	o68-85i90-112o116-138i145-164o179-197i
10125_9	PAPHI01_2268	10640	11176	-1	214	K08516	synaptobrevin-like protein YKT6	Synaptobrevin	PF00957.21		NA
10125_10	PAPHI01_2269	11560	13692	1	214	K03283	heat shock 70kDa protein 1/2/6/8	HSP70	PF00012.20		NA
10125_11	PAPHI01_2270	13956	15050	1	214		hypothetical protein			Y	NA
10125_12	PAPHI01_2271	15309	16364	1	214		hypothetical protein			Y	NA
10125_13	PAPHI01_2272	16774	17115	1	214	K02891	large subunit ribosomal protein L22e	Ribosomal_L22e	PF01776.17		NA
10125_14	PAPHI01_2273	17356	18264	1	214	K20875	NIMA (never in mitosis gene a)-related kinase 6	Pkinase,Pkinase_Tyr	PF00069.25,PF07714.17		NA
10125_15	PAPHI01_2274	18449	19351	-1	214		hypothetical protein				NA
10125_16	PAPHI01_2275	19659	21113	-1	214	K22804	structural maintenance of chromosomes protein 6	SMC_N	PF02463.19		NA
10041_1	PAPHI01_2276	14	2101	-1	213	K11293	protein HIRA/HIR1	WD40,ANAPC4_WD40	PF00400.32,PF12894.7		NA
10041_2	PAPHI01_2277	2603	3547	1	213		hypothetical protein			Y	NA
10041_3	PAPHI01_2278	3669	4313	1	213		hypothetical protein	Forkhead	PF00250.18		NA
10041_5	PAPHI01_2279	4679	5248	1	213		hypothetical protein	Forkhead	PF00250.18		NA
10041_6	PAPHI01_2280	5461	5814	-1	213	K11251	histone H2A	Histone,CBFD_NFYB_HMF	PF00125.24,PF00808.23		NA
10041_7	PAPHI01_2281	6495	8147	-1	213	K14376	poly(A) polymerase	PAP_central,PAP_RNA-bind,NTP_transf_2	PF04928.17,PF04926.15,PF01909.23		1	i219-241o
10041_8	PAPHI01_2282	8490	10550	1	213		hypothetical protein	HSP70	PF00012.20		NA
10041_9	PAPHI01_2283	10732	11376	-1	213		hypothetical protein			Y	1	o169-191i
10041_10	PAPHI01_2284	11492	12061	1	213		hypothetical protein	Sec20	PF03908.13		1	i149-166o
10041_11	PAPHI01_2285	12373	12885	1	213		hypothetical protein			Y	1	i5-22o
10041_12	PAPHI01_2286	13054	13449	-1	213	K02183	calmodulin	EF-hand_6,EF-hand_1	PF13405.6,PF00036.32		NA
10041_13	PAPHI01_2287	13825	15396	-1	213	K15042	importin subunit alpha-6/7	Arm,Arm_3,IBB,HEAT_EZ	PF00514.23,PF16186.5,PF01749.20,PF13513.6		NA
10041_14	PAPHI01_2288	16018	16539	1	213		hypothetical protein	DUF866	PF05907.13		NA
10041_15	PAPHI01_2289	16878	17783	1	213	K04382	serine/threonine-protein phosphatase 2A catalytic subunit	Metallophos	PF00149.28		NA
10041_16	PAPHI01_2290	18159	19433	1	213		hypothetical protein			Y	NA
10041_17	PAPHI01_2291	19824	20204	-1	213		hypothetical protein				NA
9851_2	PAPHI01_2292	549	1517	-1	212	K20133	USP6 N-terminal-like protein	RabGAP-TBC	PF00566.18		1	i253-275o
9851_4	PAPHI01_2293	3849	4493	1	212		hypothetical protein	Myb_DNA-binding,Myb_DNA-bind_6	PF00249.31,PF13921.6		NA
9851_5	PAPHI01_2294	5176	6339	-1	212	K01867	tryptophanyl-tRNA synthetase	tRNA-synt_1b	PF00579.25		NA
9851_6	PAPHI01_2295	6822	7916	1	212	K13704	abhydrolase domain-containing protein 12	Abhydrolase_6,Hydrolase_4,Abhydrolase_1,Ser_hydrolase,Thioesterase	PF12697.7,PF12146.8,PF00561.20,PF06821.13,PF00975.20		NA
9851_7	PAPHI01_2296	8170	8559	1	212		hypothetical protein				NA
9851_8	PAPHI01_2297	9049	10428	1	212		hypothetical protein			Y	NA
9851_9	PAPHI01_2298	10864	12336	1	212		hypothetical protein			Y	NA
9851_10	PAPHI01_2299	12428	13717	1	212		hypothetical protein			Y	NA
9851_11	PAPHI01_2300	14214	15401	1	212		hypothetical protein			Y	NA
9851_12	PAPHI01_2301	15629	16171	1	212		hypothetical protein			Y	1	i157-179o
9851_13	PAPHI01_2302	16479	17099	1	212		hypothetical protein				NA
9851_14	PAPHI01_2303	17314	18042	1	212	K02725	20S proteasome subunit alpha 6	Proteasome	PF00227.26		NA
9851_15	PAPHI01_2304	18347	19414	-1	212		hypothetical protein			Y	NA
10136_10	PAPHI01_2305	14058	14294	1	211		hypothetical protein				NA
10136_15	PAPHI01_2306	19920	20108	1	211		hypothetical protein				NA
10136_1	PAPHI01_2307	114	1172	1	211		hypothetical protein				9	i82-104o124-143i148-170o185-204i211-228o238-260i267-289o304-323i330-351o
10136_2	PAPHI01_2308	2047	2988	1	211	K20028	palmitoyltransferase ZDHHC2/15/20	DHHC	PF01529.20		4	i12-34o49-71i160-182o186-208i
10136_3	PAPHI01_2309	3273	3659	1	211		hypothetical protein				NA
10136_4	PAPHI01_2310	3757	6273	-1	211	K03028	26S proteasome regulatory subunit N1	RPN1_RPN2_N,PC_rep	PF17781.1,PF01851.22		NA
10136_5	PAPHI01_2311	6917	8509	-1	211		hypothetical protein	Lipase_3	PF01764.25		NA
10136_6	PAPHI01_2312	8758	9879	-1	211		hypothetical protein	B56	PF01603.20		NA
10136_7	PAPHI01_2313	10617	10970	1	211	K24687	AN1-type zinc finger protein 5/6	zf-AN1	PF01428.16		NA
10136_8	PAPHI01_2314	11438	11818	-1	211	K02901	large subunit ribosomal protein L27e	Ribosomal_L27e	PF01777.18		NA
10136_9	PAPHI01_2315	11906	13687	1	211		hypothetical protein	Helicase_C,OB_NTP_bind,AAA_14,DEAD	PF00271.31,PF07717.16,PF13173.6,PF00270.29		NA
10136_11	PAPHI01_2316	14406	15413	-1	211		hypothetical protein	ERO1	PF04137.15	Y	1	o300-322i
10136_13	PAPHI01_2317	16704	17714	-1	211	K03142	transcription initiation factor TFIIH subunit 2	Ssl1	PF04056.14		NA
10136_14	PAPHI01_2318	17948	19450	-1	211		hypothetical protein	Mad3_BUB1_I_2,Mad3_BUB1_I	PF17014.5,PF08311.12		NA
9765_1	PAPHI01_2319	1	363	-1	210		hypothetical protein			Y	NA
9765_2	PAPHI01_2320	531	1955	-1	210		hypothetical protein			Y	NA
9765_3	PAPHI01_2321	2525	3688	1	210	K03064	26S proteasome regulatory subunit T4	AAA,AAA_lid_3,Prot_ATP_ID_OB,AAA_2,RuvB_N,AAA_16,AAA_22,AAA_5	PF00004.29,PF17862.1,PF16450.5,PF07724.14,PF05496.12,PF13191.6,PF13401.6,PF07728.14		NA
9765_4	PAPHI01_2322	3772	4494	1	210	K11339	mortality factor 4-like protein 1	MRG	PF05712.13		NA
9765_5	PAPHI01_2323	4587	5078	1	210		hypothetical protein				NA
9765_6	PAPHI01_2324	5249	6124	1	210		hypothetical protein			Y	NA
9765_7	PAPHI01_2325	6437	7207	1	210	K14557	U3 small nucleolar RNA-associated protein 6	U3_assoc_6	PF08640.11		NA
9765_8	PAPHI01_2326	7308	11531	-1	210		hypothetical protein				NA
9765_9	PAPHI01_2327	11896	12828	-1	210		hypothetical protein			Y	NA
9765_10	PAPHI01_2328	13042	13992	-1	210		hypothetical protein			Y	NA
9765_11	PAPHI01_2329	14142	15080	-1	210		hypothetical protein			Y	NA
9765_12	PAPHI01_2330	15419	16342	-1	210		hypothetical protein			Y	NA
9765_13	PAPHI01_2331	16543	17478	-1	210		hypothetical protein			Y	NA
10145_2	PAPHI01_2332	2298	2588	-1	209		hypothetical protein				NA
10145_8	PAPHI01_2333	12015	12296	-1	209		hypothetical protein				NA
10145_11	PAPHI01_2334	13632	13856	-1	209		hypothetical protein				NA
10145_15	PAPHI01_2335	18003	18251	1	209		hypothetical protein				NA
10145_1	PAPHI01_2336	513	2066	1	209		hypothetical protein			Y	1	o450-472i
10145_3	PAPHI01_2337	2952	3470	1	209	K02868	large subunit ribosomal protein L11e	Ribosomal_L5,Ribosomal_L5_C	PF00281.19,PF00673.21		NA
10145_4	PAPHI01_2338	3843	5063	-1	209		hypothetical protein			Y	1	o355-377i
10145_5	PAPHI01_2339	5435	8125	1	209		hypothetical protein			Y	1	o876-895i
10145_6	PAPHI01_2340	8697	9284	1	209		hypothetical protein			Y	4	i13-30o34-53i74-96o100-122i
10145_7	PAPHI01_2341	9860	11167	-1	209		hypothetical protein			Y	NA
10145_9	PAPHI01_2342	12859	13215	-1	209		hypothetical protein				NA
10145_12	PAPHI01_2343	13875	14423	-1	209		hypothetical protein	HTH_Tnp_Tc3_2,HTH_24,HTH_32,HTH_3,HTH_28,HTH_31,MarR_2,HTH_23,HTH_29,Sigma70_r4	PF01498.18,PF13412.6,PF13565.6,PF01381.22,PF13518.6,PF13560.6,PF12802.7,PF13384.6,PF13551.6,PF04545.16		NA
10145_13	PAPHI01_2344	14949	17681	1	209		hypothetical protein	RVT_1,RT_RNaseH,RT_RNaseH_2,Integrase_H2C2,Asp_protease_2,gag-asp_proteas	PF00078.27,PF17917.1,PF17919.1,PF17921.1,PF13650.6,PF13975.6		NA
9983_1	PAPHI01_2345	470	3736	-1	208		hypothetical protein			Y	NA
9983_3	PAPHI01_2346	5510	6460	1	208		hypothetical protein			Y	NA
9983_4	PAPHI01_2347	6690	7928	-1	208		hypothetical protein			Y	NA
9983_6	PAPHI01_2348	10247	13153	-1	208		hypothetical protein			Y	NA
9983_8	PAPHI01_2349	14139	15047	1	208	K04739	cAMP-dependent protein kinase regulator	cNMP_binding	PF00027.29		NA
9983_9	PAPHI01_2350	15203	16489	-1	208	K14834	nucleolar complex protein 3	NOC3p	PF07540.11		NA
9957_1	PAPHI01_2351	246	980	1	207		hypothetical protein				1	o223-242i
9957_2	PAPHI01_2352	1220	2293	-1	207	K04354	serine/threonine-protein phosphatase 2A regulatory subunit B				NA
9957_3	PAPHI01_2353	2547	3899	1	207		hypothetical protein	Peptidase_M48	PF01435.18		8	o49-71i115-137o147-166i173-195o200-222i292-314o324-346i353-375o
9957_4	PAPHI01_2354	4194	5621	1	207		hypothetical protein			Y	NA
9957_5	PAPHI01_2355	6080	9274	-1	207		hypothetical protein			Y	NA
9957_6	PAPHI01_2356	9779	11113	1	207		hypothetical protein			Y	NA
9957_7	PAPHI01_2357	11284	12096	1	207		hypothetical protein				NA
9957_8	PAPHI01_2358	12508	15765	1	207		hypothetical protein				NA
10095_2	PAPHI01_2359	1201	1869	1	206		hypothetical protein				NA
10095_3	PAPHI01_2360	1954	2415	1	206		hypothetical protein			Y	NA
10095_4	PAPHI01_2361	2689	4392	1	206		hypothetical protein			Y	NA
10095_7	PAPHI01_2362	5515	6684	1	206		hypothetical protein	AA_permease_2	PF13520.6		12	i12-34o39-61i82-104o109-131i138-160o175-197i213-235o245-267i272-294o309-326i331-353o363-385i
10095_8	PAPHI01_2363	6875	7546	-1	206		hypothetical protein			Y	1	i2-24o
10095_9	PAPHI01_2364	7912	8838	1	206	K14835	25S rRNA (cytosine2870-C5)-methyltransferase	Methyltr_RsmB-F,Methyltr_RsmF_N	PF01189.17,PF17125.5		NA
10095_10	PAPHI01_2365	9177	10217	1	206		hypothetical protein			Y	NA
10095_12	PAPHI01_2366	10936	12462	-1	206		hypothetical protein	Myb_DNA-binding	PF00249.31		NA
10095_13	PAPHI01_2367	13620	14462	-1	206		hypothetical protein				NA
10095_14	PAPHI01_2368	14763	15275	-1	206		hypothetical protein				NA
10095_15	PAPHI01_2369	15510	15989	-1	206		hypothetical protein			Y	3	i5-27o70-92i99-121o
10128_2	PAPHI01_2370	1437	4706	1	205		hypothetical protein			Y	NA
10128_3	PAPHI01_2371	4919	5266	-1	205		hypothetical protein			Y	NA
10128_4	PAPHI01_2372	6724	9123	1	205		hypothetical protein			Y	NA
10128_5	PAPHI01_2373	15266	15844	-1	205		hypothetical protein				NA
9798_15	PAPHI01_2374	15303	15536	1	204		hypothetical protein				NA
9798_1	PAPHI01_2375	1	1170	1	204	K15362	fanconi anemia group J protein	Helicase_C_2	PF13307.6		NA
9798_2	PAPHI01_2376	1333	1725	-1	204		hypothetical protein	HIT,DcpS_C,CwfJ_C_1	PF01230.23,PF11969.8,PF04677.15		NA
9798_3	PAPHI01_2377	2243	2692	-1	204	K02977	ubiquitin-small subunit ribosomal protein S27Ae	ubiquitin,Rad60-SLD,Ribosomal_S27,Ubiquitin_2,Rad60-SLD_2	PF00240.23,PF11976.8,PF01599.19,PF14560.6,PF13881.6		NA
9798_4	PAPHI01_2378	3290	3880	1	204		hypothetical protein			Y	1	o147-166i
9798_5	PAPHI01_2379	4158	5543	1	204		hypothetical protein				NA
9798_6	PAPHI01_2380	5641	6651	1	204	K14050	geranylgeranyl transferase type-2 subunit alpha	PPTA	PF01239.22		NA
9798_7	PAPHI01_2381	6754	7251	-1	204	K03626	nascent polypeptide-associated complex subunit alpha				NA
9798_8	PAPHI01_2382	7737	8759	1	204		hypothetical protein	Gti1_Pac2	PF09729.9		NA
9798_9	PAPHI01_2383	8964	9851	1	204		hypothetical protein			Y	NA
9798_11	PAPHI01_2384	10479	11117	1	204	K01802	peptidylprolyl isomerase	Pro_isomerase	PF00160.21	Y	NA
9798_12	PAPHI01_2385	11353	13323	-1	204		hypothetical protein			Y	1	o633-655i
9798_13	PAPHI01_2386	14335	14817	1	204		hypothetical protein				NA
9777_1	PAPHI01_2387	326	601	1	203		hypothetical protein				NA
9777_3	PAPHI01_2388	1049	2275	-1	203		hypothetical protein			Y	NA
9777_4	PAPHI01_2389	2937	4145	-1	203		hypothetical protein			Y	NA
9777_5	PAPHI01_2390	5073	5597	-1	203		hypothetical protein	PHD	PF00628.29		NA
9777_6	PAPHI01_2391	5850	6554	-1	203		hypothetical protein			Y	NA
9777_7	PAPHI01_2392	6848	7813	-1	203	K16948	cell division control protein 12	Septin	PF00735.18		NA
9777_9	PAPHI01_2393	8363	8983	-1	203		hypothetical protein				1	o167-189i
9777_10	PAPHI01_2394	9434	9961	-1	203		hypothetical protein	Consortin_C	PF15281.6	Y	1	o119-141i
9777_11	PAPHI01_2395	10729	11835	1	203		hypothetical protein			Y	1	i12-31o
9777_12	PAPHI01_2396	12076	13509	1	203		hypothetical protein			Y	NA
9777_13	PAPHI01_2397	13717	14799	1	203		hypothetical protein			Y	NA
9844_2	PAPHI01_2398	432	1418	-1	202		hypothetical protein				NA
9844_3	PAPHI01_2399	1645	3018	-1	202	K00033	6-phosphogluconate dehydrogenase	6PGD,NAD_binding_2,3HCDH_N,Shikimate_DH,F420_oxidored,2-Hacid_dh_C	PF00393.19,PF03446.15,PF02737.18,PF01488.20,PF03807.17,PF02826.19		NA
9844_5	PAPHI01_2400	3684	4349	1	202		hypothetical protein				NA
9844_6	PAPHI01_2401	4403	5587	-1	202		hypothetical protein			Y	NA
9844_7	PAPHI01_2402	6205	7539	-1	202		hypothetical protein			Y	1	i13-32o
9844_8	PAPHI01_2403	7853	9178	-1	202		hypothetical protein			Y	1	i7-29o
9844_9	PAPHI01_2404	9464	10729	-1	202		hypothetical protein			Y	NA
9844_10	PAPHI01_2405	11120	12355	-1	202		hypothetical protein			Y	1	i3-25o
9844_11	PAPHI01_2406	12889	14229	-1	202		hypothetical protein			Y	NA
10096_1	PAPHI01_2407	3	263	-1	201		hypothetical protein				NA
10096_2	PAPHI01_2408	455	1039	1	201		hypothetical protein	Glutaredoxin	PF00462.24		NA
10096_3	PAPHI01_2409	1310	2563	1	201	K06013	STE24 endopeptidase	Peptidase_M48	PF01435.18	Y	8	i7-24o69-91i98-118o123-142i155-177o187-206i297-316o326-343i
10096_4	PAPHI01_2410	2806	3675	1	201		hypothetical protein				NA
10096_5	PAPHI01_2411	3808	4605	-1	201	K02729	20S proteasome subunit alpha 5	Proteasome,Proteasome_A_N	PF00227.26,PF10584.9		NA
10096_6	PAPHI01_2412	4712	6379	1	201	K11672	actin-related protein 5	Actin	PF00022.19		NA
10096_7	PAPHI01_2413	6740	7681	1	201		hypothetical protein			Y	NA
10096_9	PAPHI01_2414	8272	11424	1	201		hypothetical protein				NA
10096_10	PAPHI01_2415	11568	12059	1	201		hypothetical protein			Y	NA
10096_11	PAPHI01_2416	12002	14308	1	201		hypothetical protein				NA
10107_1	PAPHI01_2417	3	464	1	200		hypothetical protein				NA
10107_2	PAPHI01_2418	919	3228	1	200		hypothetical protein			Y	NA
10107_3	PAPHI01_2419	3462	6521	-1	200		hypothetical protein			Y	NA
10107_4	PAPHI01_2420	7086	8522	-1	200		hypothetical protein			Y	NA
10107_5	PAPHI01_2421	8942	9532	1	200	K00942	guanylate kinase	Guanylate_kin	PF00625.21		NA
10107_6	PAPHI01_2422	9681	11888	-1	200	K02154	V-type H+-transporting ATPase subunit a	V_ATPase_I	PF01496.19	Y	7	o390-412i433-455o496-518i531-553o587-609i643-665o669-691i
10107_7	PAPHI01_2423	12725	14233	-1	200	K13525	transitional endoplasmic reticulum ATPase	AAA,AAA_lid_3,AAA_2,AAA_16,RuvB_N,AAA_5,Vps4_C,AAA_14,AAA_22,ATPase,AAA_33,AAA_25	PF00004.29,PF17862.1,PF07724.14,PF13191.6,PF05496.12,PF07728.14,PF09336.10,PF13173.6,PF13401.6,PF06745.13,PF13671.6,PF13481.6		NA
10111_1	PAPHI01_2424	3	1343	-1	199		hypothetical protein			Y	NA
10111_2	PAPHI01_2425	2109	2555	-1	199	K04082	molecular chaperone HscB	DnaJ	PF00226.31		NA
10111_3	PAPHI01_2426	2707	4005	-1	199		hypothetical protein				NA
10111_4	PAPHI01_2427	4376	4783	1	199		hypothetical protein	Yippee-Mis18	PF03226.14		NA
10111_5	PAPHI01_2428	5190	6488	1	199		hypothetical protein				NA
10111_6	PAPHI01_2429	6841	10473	-1	199		hypothetical protein	RT_RNaseH_2,RT_RNaseH,RVT_1,rve,Integrase_H2C2,gag-asp_proteas,RVP	PF17919.1,PF17917.1,PF00078.27,PF00665.26,PF17921.1,PF13975.6,PF00077.20		NA
10111_7	PAPHI01_2430	10595	12682	-1	199	K11293	protein HIRA/HIR1	WD40,ANAPC4_WD40	PF00400.32,PF12894.7		NA
10111_8	PAPHI01_2431	13184	14128	1	199		hypothetical protein			Y	NA
10007_1	PAPHI01_2432	360	1289	1	198		hypothetical protein			Y	NA
10007_2	PAPHI01_2433	1925	3052	1	198	K03033	26S proteasome regulatory subunit N3	PCI	PF01399.27		NA
10007_3	PAPHI01_2434	3252	4034	1	198	K14561	U3 small nucleolar ribonucleoprotein protein IMP4	Brix	PF04427.18		NA
10007_4	PAPHI01_2435	4329	5756	1	198		hypothetical protein	MFS_1_like,MFS_1,Nuc_H_symport	PF12832.7,PF07690.16,PF03825.16	Y	1	i7-29o49-66i78-97o102-121i171-193o208-230i237-259o274-293i369-391o406-428i
10007_5	PAPHI01_2436	5936	6805	-1	198	K02684	DNA primase small subunit	DNA_primase_S	PF01896.19		NA
10007_6	PAPHI01_2437	6945	8519	-1	198		hypothetical protein	MSC	PF09402.10		2	i267-286o410-432i
10007_8	PAPHI01_2438	9042	9632	-1	198		hypothetical protein				6	i29-51o56-73i96-118o123-142i154-173o178-195i
10007_9	PAPHI01_2439	9849	11222	-1	198		hypothetical protein	Nsp1_C	PF05064.13		NA
10007_10	PAPHI01_2440	11568	12161	1	198		hypothetical protein				NA
10007_11	PAPHI01_2441	12709	13269	-1	198		hypothetical protein				NA
10121_1	PAPHI01_2442	298	2046	1	197		hypothetical protein	Asp_protease_2,RVT_1,gag-asp_proteas	PF13650.6,PF00078.27,PF13975.6		NA
10121_2	PAPHI01_2443	2499	3515	1	197		hypothetical protein	DDE_3,HTH_Tnp_Tc3_2	PF13358.6,PF01498.18		NA
10121_3	PAPHI01_2444	4272	5411	1	197		hypothetical protein				NA
10121_4	PAPHI01_2445	5917	7467	1	197		hypothetical protein	Exo_endo_phos_2	PF14529.6		NA
10121_5	PAPHI01_2446	7522	8703	1	197		hypothetical protein	RVT_1	PF00078.27		NA
10121_7	PAPHI01_2447	9267	9638	-1	197		hypothetical protein	DDE_3	PF13358.6		NA
10121_8	PAPHI01_2448	10251	11756	1	197		hypothetical protein	Asp_protease_2,gag-asp_proteas,RVP_2,RVP	PF13650.6,PF13975.6,PF08284.11,PF00077.20		NA
10121_9	PAPHI01_2449	11764	13068	1	197		hypothetical protein	rve,RT_RNaseH,Integrase_H2C2,RT_RNaseH_2	PF00665.26,PF17917.1,PF17921.1,PF17919.1		NA
10093_1	PAPHI01_2450	202	6114	-1	196		hypothetical protein				1	i21-43o
10093_2	PAPHI01_2451	6666	7037	1	196		hypothetical protein	Mpp10	PF04006.12		NA
10093_3	PAPHI01_2452	7211	9739	-1	196	K11665	chromatin-remodeling ATPase INO80	SNF2_N,DBINO,Helicase_C,ResIII	PF00176.23,PF13892.6,PF00271.31,PF04851.15		NA
10093_4	PAPHI01_2453	10336	11712	-1	196		hypothetical protein			Y	NA
10093_5	PAPHI01_2454	11935	13002	1	196		hypothetical protein	RVT_1	PF00078.27		NA
10156_1	PAPHI01_2455	790	924	1	195		hypothetical protein				NA
10156_3	PAPHI01_2456	2073	2231	-1	195		hypothetical protein				NA
10156_7	PAPHI01_2457	5626	5802	-1	195		hypothetical protein				NA
10156_10	PAPHI01_2458	8749	8985	1	195		hypothetical protein	DDE_3	PF13358.6		NA
10156_11	PAPHI01_2459	10700	10858	1	195		hypothetical protein				NA
10156_13	PAPHI01_2460	12007	12141	-1	195		hypothetical protein				NA
10156_2	PAPHI01_2461	1216	2037	1	195		hypothetical protein				NA
10156_4	PAPHI01_2462	2762	3226	1	195		hypothetical protein	HTH_Tnp_Tc3_2	PF01498.18		NA
10156_5	PAPHI01_2463	3338	3781	-1	195		hypothetical protein	DDE_3	PF13358.6		NA
10156_6	PAPHI01_2464	4281	4622	1	195		hypothetical protein	DDE_Tnp_IS1595	PF12762.7		NA
10156_8	PAPHI01_2465	6193	6684	-1	195		hypothetical protein	RT_RNaseH_2,RT_RNaseH	PF17919.1,PF17917.1		NA
10156_9	PAPHI01_2466	6966	7799	-1	195		hypothetical protein	DDE_3,HTH_Tnp_Tc3_2	PF13358.6,PF01498.18		NA
10156_12	PAPHI01_2467	10894	11715	-1	195		hypothetical protein				NA
9819_1	PAPHI01_2468	238	612	-1	194		hypothetical protein				NA
9819_2	PAPHI01_2469	1437	2687	1	194		hypothetical protein			Y	NA
9819_3	PAPHI01_2470	3540	4994	1	194	K03231	elongation factor 1-alpha	GTP_EFTU,GTP_EFTU_D3,GTP_EFTU_D2,MMR_HSR1	PF00009.27,PF03143.17,PF03144.25,PF01926.23		NA
9819_4	PAPHI01_2471	5076	5987	-1	194	K10878	meiotic recombination protein SPO11	TP6A_N,DUF2220	PF04406.14,PF09983.9		NA
9819_5	PAPHI01_2472	6257	7591	-1	194		hypothetical protein			Y	NA
9819_6	PAPHI01_2473	8024	9307	-1	194		hypothetical protein			Y	NA
9819_8	PAPHI01_2474	10320	10769	1	194		hypothetical protein				NA
9819_9	PAPHI01_2475	10807	11646	-1	194		hypothetical protein				NA
9819_10	PAPHI01_2476	11850	12683	1	194	K10967	alpha 1,2-mannosyltransferase	Glyco_transf_15	PF01793.16	Y	NA
10142_1	PAPHI01_2477	3	1508	-1	193		hypothetical protein				NA
10142_2	PAPHI01_2478	1760	2620	-1	193	K02932	large subunit ribosomal protein L5e	Ribosomal_L5e,Ribosomal_L18_c	PF17144.4,PF14204.6		NA
10142_3	PAPHI01_2479	3020	5173	-1	193		hypothetical protein			Y	NA
10142_4	PAPHI01_2480	5461	6111	1	193		hypothetical protein	PIN_6,NOB1_Zn_bind	PF17146.4,PF08772.11		NA
10142_5	PAPHI01_2481	6315	7433	1	193		hypothetical protein			Y	NA
10142_6	PAPHI01_2482	8097	9218	1	193		hypothetical protein			Y	NA
10142_7	PAPHI01_2483	9731	10873	1	193		hypothetical protein			Y	NA
10142_8	PAPHI01_2484	11297	12412	1	193		hypothetical protein			Y	NA
4493_1	PAPHI01_2485	3	176	1	192		hypothetical protein				NA
4493_3	PAPHI01_2486	896	1321	-1	192		hypothetical protein				2	i40-62o82-101i
4493_4	PAPHI01_2487	1389	4979	-1	192		hypothetical protein	RT_RNaseH,RVT_1,RT_RNaseH_2,rve,Integrase_H2C2,RVP	PF17917.1,PF00078.27,PF17919.1,PF00665.26,PF17921.1,PF00077.20		NA
4493_5	PAPHI01_2488	5546	5932	-1	192		hypothetical protein				NA
4493_6	PAPHI01_2489	6344	9802	1	192		hypothetical protein	RT_RNaseH,RT_RNaseH_2,RVT_1,rve,Integrase_H2C2,zf-H2C2,RVP,rve_3,gag-asp_proteas	PF17917.1,PF17919.1,PF00078.27,PF00665.26,PF17921.1,PF09337.10,PF00077.20,PF13683.6,PF13975.6		NA
10130_1	PAPHI01_2490	131	388	-1	191		hypothetical protein	DDE_3	PF13358.6		NA
10130_4	PAPHI01_2491	2957	3163	1	191		hypothetical protein				NA
10130_2	PAPHI01_2492	488	1075	1	191		hypothetical protein				NA
10130_3	PAPHI01_2493	1934	2764	1	191		hypothetical protein	DDE_Tnp_IS1595	PF12762.7		NA
10130_5	PAPHI01_2494	3342	4811	1	191		hypothetical protein	RVT_1	PF00078.27		NA
10130_6	PAPHI01_2495	5348	6274	1	191		hypothetical protein	rve,Integrase_H2C2	PF00665.26,PF17921.1		NA
10130_7	PAPHI01_2496	6839	10102	1	191		hypothetical protein	RT_RNaseH,RT_RNaseH_2,RVT_1,rve,Integrase_H2C2,gag-asp_proteas,RVP,Retrotrans_gag	PF17917.1,PF17919.1,PF00078.27,PF00665.26,PF17921.1,PF13975.6,PF00077.20,PF03732.17		NA
9803_5	PAPHI01_2497	8263	8508	-1	190		hypothetical protein	RVT_1	PF00078.27		NA
9803_1	PAPHI01_2498	1240	4548	1	190	K01530	phospholipid-translocating ATPase	PhoLip_ATPase_C,PhoLip_ATPase_N,Hydrolase,E1-E2_ATPase,Cation_ATPase	PF16212.5,PF16209.5,PF00702.26,PF00122.20,PF13246.6		1	i52-69o73-90i321-343o371-393i879-898o913-932i959-981o991-1013i1018-1040o1055-1077i
9803_4	PAPHI01_2499	6033	7340	-1	190		hypothetical protein			Y	NA
9871_1	PAPHI01_2500	3	2459	-1	189		hypothetical protein				NA
9871_2	PAPHI01_2501	2649	2987	1	189		hypothetical protein				NA
9871_3	PAPHI01_2502	3148	3591	-1	189		hypothetical protein			Y	1	o27-49i
9871_4	PAPHI01_2503	3922	4239	1	189		hypothetical protein				NA
9871_5	PAPHI01_2504	4554	4940	-1	189		hypothetical protein				NA
9871_6	PAPHI01_2505	5238	7025	1	189		hypothetical protein	SAP	PF02037.27		NA
9871_7	PAPHI01_2506	7400	8479	-1	189		hypothetical protein			Y	NA
9871_8	PAPHI01_2507	8718	9656	-1	189		hypothetical protein				NA
10151_1	PAPHI01_2508	2	292	-1	188		hypothetical protein				NA
10151_2	PAPHI01_2509	537	1166	1	188		hypothetical protein				NA
10151_3	PAPHI01_2510	1723	2283	1	188		hypothetical protein				NA
10151_4	PAPHI01_2511	2319	3164	1	188		hypothetical protein	RVT_1	PF00078.27		NA
10151_5	PAPHI01_2512	3209	3787	1	188		hypothetical protein				NA
10151_6	PAPHI01_2513	4957	6117	1	188		hypothetical protein			Y	NA
10151_7	PAPHI01_2514	6421	8124	1	188		hypothetical protein			Y	NA
10151_8	PAPHI01_2515	8614	9561	1	188		hypothetical protein			Y	NA
10090_1	PAPHI01_2516	1	1035	1	187	K14571	ribosome biogenesis ATPase	AAA,AAA_lid_3,AAA_5,RuvB_N,AAA_14,AAA_22,AAA_2,Sigma54_activ_2,AAA_16,AAA_33	PF00004.29,PF17862.1,PF07728.14,PF05496.12,PF13173.6,PF13401.6,PF07724.14,PF14532.6,PF13191.6,PF13671.6		NA
10090_2	PAPHI01_2517	1243	3231	1	187		hypothetical protein			Y	NA
10090_3	PAPHI01_2518	3431	6280	1	187	K01873	valyl-tRNA synthetase	tRNA-synt_1,tRNA-synt_1g,Anticodon_1,tRNA-synt_1_2	PF00133.22,PF09334.11,PF08264.13,PF13603.6		NA
10090_4	PAPHI01_2519	6481	7494	-1	187		hypothetical protein			Y	NA
10090_5	PAPHI01_2520	7782	8792	-1	187		hypothetical protein			Y	NA
10090_6	PAPHI01_2521	8981	9538	-1	187		hypothetical protein				NA
10018_1	PAPHI01_2522	345	1004	1	186		hypothetical protein	DDE_3,HTH_Tnp_Tc3_2	PF13358.6,PF01498.18		NA
10018_2	PAPHI01_2523	2226	2654	1	186		hypothetical protein				NA
10018_3	PAPHI01_2524	2851	3780	1	186		hypothetical protein			Y	NA
10018_4	PAPHI01_2525	4080	6698	-1	186	K03695	ATP-dependent Clp protease ATP-binding subunit ClpB	AAA_2,AAA_lid_9,AAA,AAA_5,AAA_16,Sigma54_activat,AAA_7,ClpB_D2-small,Mg_chelatase,RuvB_N,TniB,IstB_IS21,ATPase_2,TsaE,Clp_N,RNA_helicase,Zeta_toxin,AAA_18,TIP49,AAA_33,AAA_23,RsgA_GTPase,NACHT,DUF87,ABC_tran,T2SSE,DUF815	PF07724.14,PF17871.1,PF00004.29,PF07728.14,PF13191.6,PF00158.26,PF12775.7,PF10431.9,PF01078.21,PF05496.12,PF05621.11,PF01695.17,PF01637.18,PF02367.17,PF02861.20,PF00910.22,PF06414.12,PF13238.6,PF06068.13,PF13671.6,PF13476.6,PF03193.16,PF05729.12,PF01935.17,PF00005.27,PF00437.20,PF05673.13		NA
10018_5	PAPHI01_2526	7216	9201	1	186	K10737	DNA helicase MCM8	MCM,MCM_lid,MCM_OB,AAA_5,Mg_chelatase	PF00493.23,PF17855.1,PF17207.3,PF07728.14,PF01078.21		NA
10060_1	PAPHI01_2527	3	785	-1	185		hypothetical protein				NA
10060_3	PAPHI01_2528	1603	2925	-1	185		hypothetical protein			Y	1	i5-27o
10060_4	PAPHI01_2529	3719	6127	-1	185	K10901	bloom syndrome protein	DEAD,Helicase_C,RecQ_Zn_bind,RQC	PF00270.29,PF00271.31,PF16124.5,PF09382.10		NA
10060_5	PAPHI01_2530	6431	7009	1	185		hypothetical protein	Bromodomain	PF00439.25		NA
10060_6	PAPHI01_2531	7159	7551	-1	185		hypothetical protein				NA
10060_7	PAPHI01_2532	7721	8137	-1	185		hypothetical protein	DNA_pol3_finger,Apolipoprotein	PF17657.1,PF01442.18	Y	NA
10060_8	PAPHI01_2533	8237	9184	-1	185	K00615	transketolase	Transket_pyr,Transketolase_C	PF02779.24,PF02780.20		1	i73-95o
10058_3	PAPHI01_2534	1978	2928	1	184		hypothetical protein	DDE_3,HTH_Tnp_Tc3_2,HTH_32	PF13358.6,PF01498.18,PF13565.6		NA
10058_4	PAPHI01_2535	3276	4322	-1	184		hypothetical protein	6PF2K	PF01591.18	Y	NA
10058_5	PAPHI01_2536	4909	6573	-1	184		hypothetical protein				1	o508-530i
10058_6	PAPHI01_2537	6764	8245	1	184		hypothetical protein				NA
10058_7	PAPHI01_2538	8442	9164	1	184		hypothetical protein	WD40	PF00400.32		NA
10010_1	PAPHI01_2539	3	524	-1	183		hypothetical protein				NA
10010_2	PAPHI01_2540	827	2398	-1	183		hypothetical protein			Y	NA
10010_3	PAPHI01_2541	2641	3759	1	183		hypothetical protein				5	o86-105i110-132o166-188i315-337o352-371i
10010_4	PAPHI01_2542	3967	4686	1	183	K10436	microtubule-associated protein, RP/EB family	EB1	PF03271.17		NA
10010_5	PAPHI01_2543	4798	5802	1	183	K10872	meiotic recombination protein DMC1	Rad51,RecA,AAA_25,ATPase	PF08423.11,PF00154.21,PF13481.6,PF06745.13		NA
10010_6	PAPHI01_2544	6040	6579	1	183	K02207	ubiquitin-conjugating enzyme E2 R	UQ_con	PF00179.26		NA
10010_7	PAPHI01_2545	6717	7319	-1	183	K00999	CDP-diacylglycerol--inositol 3-phosphatidyltransferase	CDP-OH_P_transf	PF01066.21	Y	4	o5-27i90-112o127-149i156-175o
10010_8	PAPHI01_2546	7643	8296	-1	183		hypothetical protein	zf_Hakai,zf-C2H2,zf-C2H2_4,zf-C2H2_aberr	PF18408.1,PF00096.26,PF13894.6,PF17017.5		NA
10160_1	PAPHI01_2547	87	1103	1	182	K03364	cell division cycle 20-like protein 1, cofactor of APC complex	WD40,ANAPC4_WD40	PF00400.32,PF12894.7		NA
10160_2	PAPHI01_2548	1330	1704	1	182		hypothetical protein	CBFB_NFYA	PF02045.15		NA
10160_3	PAPHI01_2549	1874	2860	-1	182		hypothetical protein			Y	NA
10160_4	PAPHI01_2550	3008	5413	1	182		hypothetical protein			Y	NA
10160_6	PAPHI01_2551	6614	7297	1	182		hypothetical protein				NA
9996_4	PAPHI01_2552	4544	4834	1	181		hypothetical protein			Y	NA
9996_1	PAPHI01_2553	3	827	1	181		hypothetical protein				NA
9996_2	PAPHI01_2554	1401	2834	1	181		hypothetical protein				NA
9996_3	PAPHI01_2555	2959	4590	1	181		hypothetical protein				NA
9996_5	PAPHI01_2556	7366	7926	-1	181		hypothetical protein				NA
9847_1	PAPHI01_2557	3	1646	-1	180	K13526	cation-transporting P-type ATPase 13A2	E1-E2_ATPase,P5-ATPase	PF00122.20,PF12409.8	Y	3	o25-47i176-198o383-405i
9847_2	PAPHI01_2558	2367	3170	1	180	K05290	GPI-anchor transamidase subunit K	Peptidase_C13,Peptidase_C14	PF01650.18,PF00656.22	Y	NA
9847_4	PAPHI01_2559	3688	6270	1	180		hypothetical protein			Y	NA
9847_5	PAPHI01_2560	6618	7241	1	180		hypothetical protein	P5-ATPase	PF12409.8		2	o20-42i184-206o
10131_2	PAPHI01_2561	2930	3193	1	179		hypothetical protein				NA
10131_1	PAPHI01_2562	323	2758	1	179		hypothetical protein	RT_RNaseH,RVT_1,RT_RNaseH_2,rve,Integrase_H2C2	PF17917.1,PF00078.27,PF17919.1,PF00665.26,PF17921.1		NA
10131_3	PAPHI01_2563	3550	4377	1	179		hypothetical protein	DDE_Tnp_IS1595	PF12762.7		NA
10131_4	PAPHI01_2564	5526	5987	-1	179		hypothetical protein				NA
10131_5	PAPHI01_2565	6582	7169	1	179		hypothetical protein	DDE_Tnp_IS1595	PF12762.7		NA
9997_1	PAPHI01_2566	316	618	1	178	K03000	DNA-directed RNA polymerase I subunit RPA12	TFIIS_C	PF01096.18		NA
9997_2	PAPHI01_2567	789	2450	-1	178	K01890	phenylalanyl-tRNA synthetase beta chain	tRNA_synthFbeta,PhetRS_B1,B3_4,B5	PF17759.1,PF18262.1,PF03483.17,PF03484.15		NA
9997_3	PAPHI01_2568	2749	3648	1	178		hypothetical protein				NA
9997_4	PAPHI01_2569	4386	5540	1	178		hypothetical protein	TPR_19,TPR_2,TPR_1	PF14559.6,PF07719.17,PF00515.28		NA
9997_5	PAPHI01_2570	5744	6547	1	178	K23727	sphingoid base N-palmitoyltransferase	TRAM_LAG1_CLN8	PF03798.16		6	o10-32i53-75o90-112i131-150o184-206i219-241o
9997_6	PAPHI01_2571	6774	7166	1	178		hypothetical protein	Acetyltransf_15	PF17013.5	Y	NA
10119_2	PAPHI01_2572	549	1358	-1	177		hypothetical protein	rve,rve_3	PF00665.26,PF13683.6		NA
10119_3	PAPHI01_2573	1509	4031	-1	177		hypothetical protein	RT_RNaseH,RT_RNaseH_2,RVT_1	PF17917.1,PF17919.1,PF00078.27		NA
10119_4	PAPHI01_2574	6424	6792	1	177		hypothetical protein	HTH_Tnp_Tc3_2	PF01498.18		NA
10120_1	PAPHI01_2575	112	486	-1	176		hypothetical protein				NA
10120_2	PAPHI01_2576	507	1967	1	176		hypothetical protein			Y	NA
10120_3	PAPHI01_2577	2445	3143	-1	176		hypothetical protein				NA
10120_4	PAPHI01_2578	3418	4041	1	176		hypothetical protein	DDE_Tnp_IS1595	PF12762.7		NA
10120_6	PAPHI01_2579	4688	5188	1	176		hypothetical protein				NA
10120_7	PAPHI01_2580	5784	6167	1	176		hypothetical protein	DDE_Tnp_IS1595	PF12762.7		1	i100-122o
10065_1	PAPHI01_2581	2	484	1	175		hypothetical protein	PseudoU_synth_1	PF01416.20		NA
10065_2	PAPHI01_2582	809	2254	-1	175		hypothetical protein			Y	NA
10065_3	PAPHI01_2583	2819	5977	1	175		hypothetical protein			Y	NA
9820_1	PAPHI01_2584	1	2727	-1	174		hypothetical protein			Y	NA
9820_2	PAPHI01_2585	3166	6114	-1	174		hypothetical protein			Y	NA
5359_1	PAPHI01_2586	648	1685	1	173		hypothetical protein			Y	NA
5359_2	PAPHI01_2587	1925	2290	1	173		hypothetical protein	Ribosomal_L24e	PF01246.20		NA
5359_3	PAPHI01_2588	2549	3250	-1	173		hypothetical protein			Y	2	i7-29o200-222i
5359_4	PAPHI01_2589	3471	4082	-1	173		hypothetical protein			Y	1	o172-194i
5359_5	PAPHI01_2590	4527	5270	-1	173		hypothetical protein			Y	1	o203-225i
10129_1	PAPHI01_2591	141	2741	-1	172		hypothetical protein			Y	NA
10129_2	PAPHI01_2592	3363	6077	-1	172		hypothetical protein				NA
10157_3	PAPHI01_2593	2650	2886	-1	171		hypothetical protein	RVT_1	PF00078.27		NA
10157_4	PAPHI01_2594	2994	3215	-1	171		hypothetical protein				NA
10157_6	PAPHI01_2595	5390	5641	1	171		hypothetical protein				NA
10157_2	PAPHI01_2596	2095	2217	-1	171		hypothetical protein	Sigma70_r4,HTH_23,HTH_3,HTH_38,Sigma70_r4_2,GerE,HTH_24,MarR_2,HTH_28,HTH_11,Sigma70_ECF,HTH_31	PF04545.16,PF13384.6,PF01381.22,PF13936.6,PF08281.12,PF00196.19,PF13412.6,PF12802.7,PF13518.6,PF08279.12,PF07638.11,PF13560.6		NA
10157_1	PAPHI01_2597	798	1343	1	171		hypothetical protein	DDE_Tnp_IS1595	PF12762.7		NA
10157_5	PAPHI01_2598	3915	4355	-1	171		hypothetical protein				NA
10033_1	PAPHI01_2599	2060	2551	1	170		hypothetical protein	RVT_1	PF00078.27		NA
10033_2	PAPHI01_2600	2693	3703	-1	170		hypothetical protein	HTH_Tnp_Tc3_2,DDE_3,HTH_38,HTH_29,HTH_23,HTH_24,HTH_32,HTH_28,LacI,Sigma70_r4	PF01498.18,PF13358.6,PF13936.6,PF13551.6,PF13384.6,PF13412.6,PF13565.6,PF13518.6,PF00356.21,PF04545.16		NA
10033_3	PAPHI01_2601	4212	5897	1	170		hypothetical protein	RVT_1,RVP,Asp_protease_2	PF00078.27,PF00077.20,PF13650.6		NA
9894_1	PAPHI01_2602	3	1106	-1	169		hypothetical protein	ABC_membrane	PF00664.23		5	i29-51o71-93i133-155o165-187i253-275o
9894_2	PAPHI01_2603	1471	2055	1	169		hypothetical protein	GLTSCR1	PF15249.6		NA
9894_3	PAPHI01_2604	2261	4033	-1	169		hypothetical protein				NA
9894_4	PAPHI01_2605	4611	5708	1	169		hypothetical protein			Y	4	i21-43o68-90i166-185o251-270i
3739_1	PAPHI01_2606	2621	3067	-1	168		hypothetical protein	DDE_Tnp_IS1595	PF12762.7		NA
3739_3	PAPHI01_2607	3945	4535	-1	168		hypothetical protein				NA
10013_1	PAPHI01_2608	2	3733	-1	167	K11699	RNA-dependent RNA polymerase	RdRP	PF05183.12		NA
10013_2	PAPHI01_2609	4126	4572	1	167		hypothetical protein				1	i78-100o
10013_3	PAPHI01_2610	4727	5353	-1	167		hypothetical protein	UPF0160	PF03690.13		NA
8194_2	PAPHI01_2611	348	995	-1	166		hypothetical protein			Y	1	o181-203i
8194_3	PAPHI01_2612	1496	2770	-1	166		hypothetical protein			Y	NA
8194_4	PAPHI01_2613	3295	4329	1	166		hypothetical protein			Y	NA
1691_1	PAPHI01_2614	317	754	-1	165		hypothetical protein				NA
1691_2	PAPHI01_2615	1103	4690	-1	165		hypothetical protein	RT_RNaseH,RT_RNaseH_2,RVT_1,rve,Integrase_H2C2,gag-asp_proteas,RVP,Retrotrans_gag,Asp_protease_2,Asp_protease	PF17917.1,PF17919.1,PF00078.27,PF00665.26,PF17921.1,PF13975.6,PF00077.20,PF03732.17,PF13650.6,PF09668.10		NA
9958_1	PAPHI01_2616	1	255	-1	164		hypothetical protein				NA
9958_2	PAPHI01_2617	216	791	-1	164		hypothetical protein				NA
9958_3	PAPHI01_2618	842	1327	-1	164		hypothetical protein			Y	NA
9958_4	PAPHI01_2619	1565	1912	-1	164		hypothetical protein				NA
9958_5	PAPHI01_2620	1941	2264	1	164		hypothetical protein				1	o15-37i
9958_7	PAPHI01_2621	2948	3289	-1	164		hypothetical protein	DDE_Tnp_IS1595	PF12762.7		NA
9958_8	PAPHI01_2622	3299	3778	-1	164		hypothetical protein				NA
9958_9	PAPHI01_2623	3787	4149	-1	164		hypothetical protein				NA
10124_1	PAPHI01_2624	3	185	1	163		hypothetical protein				NA
10124_2	PAPHI01_2625	185	1267	1	163		hypothetical protein				NA
10124_4	PAPHI01_2626	3530	4282	1	163		hypothetical protein	DDE_Tnp_IS1595	PF12762.7		NA
9955_1	PAPHI01_2627	98	2605	-1	162		hypothetical protein	RT_RNaseH,RVT_1,RT_RNaseH_2,rve,Integrase_H2C2,rve_3	PF17917.1,PF00078.27,PF17919.1,PF00665.26,PF17921.1,PF13683.6		NA
9955_2	PAPHI01_2628	3821	4450	1	162		hypothetical protein	DDE_Tnp_IS1595	PF12762.7		NA
1402_1	PAPHI01_2629	2	136	1	161		hypothetical protein				NA
1402_2	PAPHI01_2630	296	4126	-1	161		hypothetical protein	RT_RNaseH,RVT_1,RT_RNaseH_2,rve,Integrase_H2C2,gag-asp_proteas,Asp_protease_2	PF17917.1,PF00078.27,PF17919.1,PF00665.26,PF17921.1,PF13975.6,PF13650.6		NA
9126_3	PAPHI01_2631	3575	3814	1	160		hypothetical protein				NA
9126_1	PAPHI01_2632	373	2778	-1	160		hypothetical protein				NA
9126_4	PAPHI01_2633	3866	4243	1	160		hypothetical protein	DDE_Tnp_IS1595	PF12762.7		NA
10127_1	PAPHI01_2634	559	1392	1	159		hypothetical protein	HTH_Tnp_Tc3_2,HTH_38,HTH_32,DDE_3,HTH_23,HTH_28,HTH_29,HTH_24,MarR_2,Sigma70_r4_2,Sigma70_r4,LacI	PF01498.18,PF13936.6,PF13565.6,PF13358.6,PF13384.6,PF13518.6,PF13551.6,PF13412.6,PF12802.7,PF08281.12,PF04545.16,PF00356.21		NA
10127_3	PAPHI01_2635	3786	4238	1	159		hypothetical protein	HTH_Tnp_Tc3_2,HTH_7,HTH_29	PF01498.18,PF02796.15,PF13551.6		NA
10089_1	PAPHI01_2636	3	284	-1	158		hypothetical protein				NA
10089_2	PAPHI01_2637	587	2020	-1	158		hypothetical protein			Y	NA
10089_3	PAPHI01_2638	2530	3975	-1	158		hypothetical protein			Y	NA
7344_2	PAPHI01_2639	165	623	-1	157		hypothetical protein				NA
7344_4	PAPHI01_2640	3558	4076	-1	157		hypothetical protein	DDE_Tnp_IS1595	PF12762.7		NA
9951_1	PAPHI01_2641	3	371	-1	156		hypothetical protein	HTH_Tnp_Tc3_2	PF01498.18		NA
9951_2	PAPHI01_2642	923	1393	1	156		hypothetical protein	DDE_Tnp_IS1595	PF12762.7		NA
9951_3	PAPHI01_2643	2294	3304	-1	156		hypothetical protein	HTH_Tnp_Tc3_2,DDE_3,HTH_23,HTH_38,HTH_32,HTH_24,Sigma70_r4,MarR_2,HTH_3,Sigma70_r4_2,GerE,HTH_20	PF01498.18,PF13358.6,PF13384.6,PF13936.6,PF13565.6,PF13412.6,PF04545.16,PF12802.7,PF01381.22,PF08281.12,PF00196.19,PF12840.7		NA
9954_1	PAPHI01_2644	1	132	1	155		hypothetical protein	DDE_3	PF13358.6		NA
9954_4	PAPHI01_2645	2461	2718	-1	155		hypothetical protein				NA
9954_2	PAPHI01_2646	549	1052	-1	155		hypothetical protein				NA
9954_3	PAPHI01_2647	2032	2427	-1	155		hypothetical protein	DDE_3	PF13358.6		NA
10031_1	PAPHI01_2648	2	1240	-1	154		hypothetical protein	rve,RT_RNaseH,Integrase_H2C2,RT_RNaseH_2	PF00665.26,PF17917.1,PF17921.1,PF17919.1		NA
10031_2	PAPHI01_2649	1647	2147	-1	154		hypothetical protein	RT_RNaseH_2,RT_RNaseH	PF17919.1,PF17917.1		NA
10031_3	PAPHI01_2650	2129	3847	-1	154		hypothetical protein	RVT_1,RVP,Asp_protease_2	PF00078.27,PF00077.20,PF13650.6		NA
10005_1	PAPHI01_2651	2	379	-1	153		hypothetical protein				NA
8274_1	PAPHI01_2652	215	3508	1	152		hypothetical protein	RT_RNaseH,RT_RNaseH_2,RVT_1,rve,gag-asp_proteas,Asp_protease_2,Integrase_H2C2,RVP_2,Asp_protease	PF17917.1,PF17919.1,PF00078.27,PF00665.26,PF13975.6,PF13650.6,PF17921.1,PF08284.11,PF09668.10		NA
10028_1	PAPHI01_2653	1	837	1	151		hypothetical protein	Integrase_H2C2,RT_RNaseH,rve,zf-H2C2	PF17921.1,PF17917.1,PF00665.26,PF09337.10		NA
10028_2	PAPHI01_2654	1397	3208	1	151		hypothetical protein	RT_RNaseH,RT_RNaseH_2,rve,Integrase_H2C2	PF17917.1,PF17919.1,PF00665.26,PF17921.1		NA
5961_1	PAPHI01_2655	938	1468	-1	150		hypothetical protein	RVT_1	PF00078.27		NA
5961_2	PAPHI01_2656	2557	3090	-1	150		hypothetical protein	DDE_Tnp_IS1595	PF12762.7		NA
1877_3	PAPHI01_2657	1066	1293	-1	149		hypothetical protein				NA
1877_4	PAPHI01_2658	2059	2202	-1	149		hypothetical protein				NA
1877_1	PAPHI01_2659	2	358	-1	149		hypothetical protein				NA
1877_2	PAPHI01_2660	451	1020	-1	149		hypothetical protein	rve	PF00665.26		NA
8309_1	PAPHI01_2661	2	901	-1	148		hypothetical protein	DDE_3,HTH_Tnp_Tc3_2,HTH_32,HTH_33,HTH_21	PF13358.6,PF01498.18,PF13565.6,PF13592.6,PF13276.6		NA
8309_2	PAPHI01_2662	1960	2301	-1	148		hypothetical protein	DDE_Tnp_IS1595	PF12762.7		NA
3786_1	PAPHI01_2663	983	1312	-1	147	K02868	large subunit ribosomal protein L11e				NA
5556_2	PAPHI01_2664	767	982	-1	146		hypothetical protein				NA
5556_3	PAPHI01_2665	2374	2544	1	146		hypothetical protein				NA
5556_4	PAPHI01_2666	2611	2859	1	146		hypothetical protein				NA
4717_1	PAPHI01_2667	1	402	-1	145		hypothetical protein	HTH_Tnp_Tc3_2,HTH_32,PAX,HTH_29,HTH_38,HTH_23,HTH_28	PF01498.18,PF13565.6,PF00292.18,PF13551.6,PF13936.6,PF13384.6,PF13518.6		NA
4717_2	PAPHI01_2668	859	1323	-1	145		hypothetical protein				NA
4717_3	PAPHI01_2669	1460	2740	1	145		hypothetical protein	RVT_1,DDE_Tnp_IS1595	PF00078.27,PF12762.7		NA
3595_3	PAPHI01_2670	968	1234	1	144		hypothetical protein	RVT_1	PF00078.27		NA
3595_2	PAPHI01_2671	503	868	1	144		hypothetical protein				NA
3595_4	PAPHI01_2672	1212	2036	1	144		hypothetical protein	RVT_1	PF00078.27		NA
3595_5	PAPHI01_2673	2094	2642	1	144		hypothetical protein				NA
10102_2	PAPHI01_2674	193	783	-1	143		hypothetical protein	rve,rve_3,DDE_3	PF00665.26,PF13683.6,PF13358.6		NA
10102_3	PAPHI01_2675	816	1325	-1	143		hypothetical protein	RT_RNaseH,RT_RNaseH_2	PF17917.1,PF17919.1		NA
10102_4	PAPHI01_2676	1415	2632	-1	143		hypothetical protein	RVT_1	PF00078.27		NA
10050_2	PAPHI01_2677	240	872	1	141		hypothetical protein	HTH_Tnp_Tc3_2,HTH_23,HTH_32,HTH_7,TnsD,HTH_Tnp_ISL3	PF01498.18,PF13384.6,PF13565.6,PF02796.15,PF15978.5,PF13542.6		NA
10050_3	PAPHI01_2678	1458	2357	1	141		hypothetical protein	DDE_Tnp_IS1595	PF12762.7		NA
10000_1	PAPHI01_2679	29	985	-1	140		hypothetical protein				NA
10000_2	PAPHI01_2680	1956	2543	1	140		hypothetical protein	DDE_Tnp_IS1595	PF12762.7		NA
6639_2	PAPHI01_2681	654	1286	1	139		hypothetical protein			Y	1	o171-193i
6639_3	PAPHI01_2682	1749	2420	1	139		hypothetical protein			Y	1	o179-201i
1628_1	PAPHI01_2683	1	2523	1	138		hypothetical protein	RVT_1,RT_RNaseH,RT_RNaseH_2,rve,Peptidase_A17	PF00078.27,PF17917.1,PF17919.1,PF00665.26,PF05380.13		NA
10035_1	PAPHI01_2684	2	1621	-1	137		hypothetical protein	RVT_1,RVP,Asp_protease_2	PF00078.27,PF00077.20,PF13650.6	Y	NA
10035_2	PAPHI01_2685	2011	2484	-1	137		hypothetical protein	DDE_3	PF13358.6		NA
8485_1	PAPHI01_2686	574	2361	1	136		hypothetical protein	RT_RNaseH_2,RT_RNaseH,RVT_1,rve,Integrase_H2C2,rve_3,zf-H2C2	PF17919.1,PF17917.1,PF00078.27,PF00665.26,PF17921.1,PF13683.6,PF09337.10		NA
10055_1	PAPHI01_2687	1	771	1	135		hypothetical protein	DDE_3,HTH_Tnp_Tc3_2	PF13358.6,PF01498.18		1	i104-126o
10055_2	PAPHI01_2688	942	1550	-1	135		hypothetical protein	RVT_1	PF00078.27		NA
10025_1	PAPHI01_2689	880	2397	1	134		hypothetical protein				NA
9924_1	PAPHI01_2690	3	1211	-1	133	K22804	structural maintenance of chromosomes protein 6	AAA_23,AAA_15,SMC_N	PF13476.6,PF13175.6,PF02463.19		NA
9924_2	PAPHI01_2691	1457	2233	-1	133		hypothetical protein			Y	NA
10103_1	PAPHI01_2692	42	728	-1	132		hypothetical protein				NA
10103_2	PAPHI01_2693	1295	2305	1	132		hypothetical protein	HTH_Tnp_Tc3_2,DDE_3,HTH_32,HTH_29,HTH_38,HTH_23,HTH_28,HTH_24,Sigma70_r4,LacI	PF01498.18,PF13358.6,PF13565.6,PF13551.6,PF13936.6,PF13384.6,PF13518.6,PF13412.6,PF04545.16,PF00356.21		NA
9949_4	PAPHI01_2694	1864	1989	-1	131		hypothetical protein	HTH_23,Sigma70_r4,HTH_24,HTH_38,Sigma70_r4_2,MarR_2,HTH_3,GerE,HTH_20,Sigma70_ECF,HTH_28,HTH_5,HTH_Crp_2,HTH_11,MarR,HTH_10,HTH_31	PF13384.6,PF04545.16,PF13412.6,PF13936.6,PF08281.12,PF12802.7,PF01381.22,PF00196.19,PF12840.7,PF07638.11,PF13518.6,PF01022.20,PF13545.6,PF08279.12,PF01047.22,PF04967.12,PF13560.6		NA
9949_2	PAPHI01_2695	298	1224	1	131		hypothetical protein	DDE_Tnp_IS1595,HTH_46	PF12762.7,PF15977.5		NA
9949_3	PAPHI01_2696	1309	1785	-1	131		hypothetical protein	HTH_Tnp_Tc3_2	PF01498.18		NA
9990_3	PAPHI01_2697	2066	2245	1	130		hypothetical protein				NA
9990_1	PAPHI01_2698	194	859	1	130		hypothetical protein	DDE_Tnp_IS1595,HTH_46	PF12762.7,PF15977.5		NA
650_1	PAPHI01_2699	3	176	1	129		hypothetical protein				NA
650_3	PAPHI01_2700	1985	2239	1	129		hypothetical protein				NA
650_2	PAPHI01_2701	1282	1911	-1	129		hypothetical protein	DDE_Tnp_IS1595	PF12762.7		NA
927_1	PAPHI01_2702	1	285	1	128		hypothetical protein	DDE_3	PF13358.6		NA
927_3	PAPHI01_2703	715	1221	1	128		hypothetical protein				NA
927_4	PAPHI01_2704	1473	2084	1	128		hypothetical protein	HTH_Tnp_Tc3_2,HTH_29,HTH_32,HTH_28,HTH_23,HTH_38	PF01498.18,PF13551.6,PF13565.6,PF13518.6,PF13384.6,PF13936.6		NA
9853_1	PAPHI01_2705	3	692	-1	127		hypothetical protein				3	o31-48i143-162o172-191i
9853_2	PAPHI01_2706	1149	2204	1	127		hypothetical protein				5	o34-56i69-91o144-163i170-187o260-279i
8201_3	PAPHI01_2707	1941	2174	-1	126		hypothetical protein	HTH_Tnp_Tc3_2	PF01498.18		NA
8201_1	PAPHI01_2708	642	1349	1	126		hypothetical protein				1	i201-223o
8201_2	PAPHI01_2709	1383	1826	-1	126		hypothetical protein	DDE_3	PF13358.6		NA
6520_1	PAPHI01_2710	127	2106	1	125		hypothetical protein	RVP,RVT_1	PF00077.20,PF00078.27		NA
9979_2	PAPHI01_2711	1854	2099	1	124		hypothetical protein				NA
9979_1	PAPHI01_2712	1217	1882	1	124		hypothetical protein	HTH_Tnp_Tc3_2,HTH_32,HTH_24,MarR_2,HTH_3,HTH_23,Sigma70_r4,HTH_28,HTH_31,HTH_38	PF01498.18,PF13565.6,PF13412.6,PF12802.7,PF01381.22,PF13384.6,PF04545.16,PF13518.6,PF13560.6,PF13936.6		NA
121_1	PAPHI01_2713	397	1407	-1	123		hypothetical protein	HTH_Tnp_Tc3_2,DDE_3,HTH_23,HTH_38,HTH_24,HTH_28,HTH_29,MarR_2,HTH_3,HTH_32,LacI,Sigma70_r4_2,Sigma70_r4	PF01498.18,PF13358.6,PF13384.6,PF13936.6,PF13412.6,PF13518.6,PF13551.6,PF12802.7,PF01381.22,PF13565.6,PF00356.21,PF08281.12,PF04545.16		NA
121_2	PAPHI01_2714	1690	2088	-1	123		hypothetical protein	DDE_Tnp_IS1595	PF12762.7		NA
9870_1	PAPHI01_2715	80	463	-1	122		hypothetical protein	DDE_3	PF13358.6		NA
9870_2	PAPHI01_2716	593	1090	-1	122		hypothetical protein	HTH_Tnp_Tc3_2,HTH_38,HTH_23,HTH_28,HTH_32,HTH_24,HTH_29,LacI,Sigma70_r4,MarR_2,HTH_3,PAX	PF01498.18,PF13936.6,PF13384.6,PF13518.6,PF13565.6,PF13412.6,PF13551.6,PF00356.21,PF04545.16,PF12802.7,PF01381.22,PF00292.18		NA
7572_1	PAPHI01_2717	1	414	-1	121		hypothetical protein				NA
7572_2	PAPHI01_2718	580	1479	-1	121		hypothetical protein	DDE_Tnp_IS1595	PF12762.7		NA
4481_1	PAPHI01_2719	1	1968	-1	120		hypothetical protein	RT_RNaseH,RT_RNaseH_2,RVT_1,rve,Integrase_H2C2,rve_3	PF17917.1,PF17919.1,PF00078.27,PF00665.26,PF17921.1,PF13683.6		NA
9781_1	PAPHI01_2720	81	1967	-1	119		hypothetical protein	RT_RNaseH,RT_RNaseH_2,rve,Integrase_H2C2,RVT_1,DDE_Tnp_IS240	PF17917.1,PF17919.1,PF00665.26,PF17921.1,PF00078.27,PF13610.6		NA
9953_1	PAPHI01_2721	1	285	1	118		hypothetical protein	DDE_3	PF13358.6		NA
9953_2	PAPHI01_2722	527	766	-1	118		hypothetical protein	RVT_1	PF00078.27		NA
6825_1	PAPHI01_2723	79	1914	1	117		hypothetical protein	RVT_1,RVP,gag-asp_proteas	PF00078.27,PF00077.20,PF13975.6		NA
10024_1	PAPHI01_2724	1544	1900	-1	116		hypothetical protein	DDE_3	PF13358.6		NA
9882_1	PAPHI01_2725	1	885	1	115		hypothetical protein	DDE_Tnp_IS1595	PF12762.7		NA
9882_2	PAPHI01_2726	1133	1594	-1	115		hypothetical protein				NA
9941_1	PAPHI01_2727	2	283	1	113		hypothetical protein	DDE_3	PF13358.6		NA
9941_3	PAPHI01_2728	1284	1820	1	113		hypothetical protein	HTH_Tnp_Tc3_2	PF01498.18		NA
9193_1	PAPHI01_2729	2	1645	-1	112		hypothetical protein	RVT_1,RT_RNaseH_2,RT_RNaseH	PF00078.27,PF17919.1,PF17917.1		NA
10016_1	PAPHI01_2730	2	949	-1	111		hypothetical protein	Choline_transpo	PF04515.12	Y	9	i21-43o58-80i85-107o111-130i137-154o159-181i186-208o236-258i279-301o
10016_2	PAPHI01_2731	1331	1705	-1	111		hypothetical protein				NA
8862_1	PAPHI01_2732	617	844	1	110		hypothetical protein	DDE_3	PF13358.6		NA
5956_1	PAPHI01_2733	2	595	-1	108		hypothetical protein	HTH_Tnp_Tc3_2,DDE_3	PF01498.18,PF13358.6		NA
2842_1	PAPHI01_2734	3	200	-1	107		hypothetical protein	DDE_Tnp_IS1595	PF12762.7		NA
2842_2	PAPHI01_2735	358	1092	1	107		hypothetical protein	HTH_Tnp_Tc3_2,HTH_32,HTH_29,HTH_28,HTH_24,HTH_38,HTH_23,Sigma70_r4,MarR_2	PF01498.18,PF13565.6,PF13551.6,PF13518.6,PF13412.6,PF13936.6,PF13384.6,PF04545.16,PF12802.7		NA
2842_3	PAPHI01_2736	1216	1629	1	107		hypothetical protein				NA
2323_1	PAPHI01_2737	2	1018	-1	106		hypothetical protein				NA
9968_1	PAPHI01_2738	2	625	-1	105		hypothetical protein				NA
5416_1	PAPHI01_2739	1	471	-1	104		hypothetical protein				NA
5416_2	PAPHI01_2740	482	865	1	104		hypothetical protein	DDE_3	PF13358.6		NA
5416_4	PAPHI01_2741	1102	1578	-1	104		hypothetical protein	DDE_Tnp_IS1595	PF12762.7		NA
3962_1	PAPHI01_2742	3	1556	-1	103		hypothetical protein	RVT_1,RT_RNaseH_2	PF00078.27,PF17919.1		NA
10027_1	PAPHI01_2743	3	407	-1	102		hypothetical protein	HTH_Tnp_Tc3_2,HTH_29,HTH_38,HTH_32,HTH_23,HTH_28,HTH_24,LacI,GerE,Sigma70_r4,MarR_2,Sigma70_r4_2,HTH_3,HTH_IclR	PF01498.18,PF13551.6,PF13936.6,PF13565.6,PF13384.6,PF13518.6,PF13412.6,PF00356.21,PF00196.19,PF04545.16,PF12802.7,PF08281.12,PF01381.22,PF09339.10		NA
10027_2	PAPHI01_2744	467	772	1	102		hypothetical protein				NA
10027_3	PAPHI01_2745	952	1536	-1	102		hypothetical protein	DDE_Tnp_IS1595,DDE_Tnp_IS66,DDE_Tnp_IS240	PF12762.7,PF03050.14,PF13610.6		NA
718_1	PAPHI01_2746	2	250	1	100		hypothetical protein	DDE_3	PF13358.6		NA
718_2	PAPHI01_2747	247	1104	-1	100		hypothetical protein	RVT_1	PF00078.27		NA
3432_1	PAPHI01_2748	3	659	1	99		hypothetical protein	DDE_Tnp_IS1595	PF12762.7		NA
3432_2	PAPHI01_2749	812	1228	-1	99		hypothetical protein	DDE_3	PF13358.6	Y	NA
9638_1	PAPHI01_2750	3	293	1	98		hypothetical protein				NA
9638_2	PAPHI01_2751	936	1064	-1	98		hypothetical protein				NA
9061_1	PAPHI01_2752	1	1305	1	97		hypothetical protein	RT_RNaseH,RT_RNaseH_2,rve	PF17917.1,PF17919.1,PF00665.26		NA
9825_1	PAPHI01_2753	2	259	1	96		hypothetical protein				NA
9825_2	PAPHI01_2754	223	1404	1	96		hypothetical protein	RT_RNaseH,RT_RNaseH_2,rve,Integrase_H2C2,rve_3,DDE_3,zf-H2C2	PF17917.1,PF17919.1,PF00665.26,PF17921.1,PF13683.6,PF13358.6,PF09337.10		NA
143_1	PAPHI01_2755	266	1387	-1	94		hypothetical protein				NA
3049_1	PAPHI01_2756	20	1369	1	93		hypothetical protein			Y	1	i13-35o
8969_1	PAPHI01_2757	2	1363	-1	92		hypothetical protein	RVT_1	PF00078.27		NA
6526_1	PAPHI01_2758	2	481	-1	91		hypothetical protein				NA
6526_2	PAPHI01_2759	613	921	1	91		hypothetical protein				1	o78-100i
930_1	PAPHI01_2760	2	679	1	88		hypothetical protein	DDE_Tnp_IS1595	PF12762.7	Y	NA
7315_1	PAPHI01_2761	259	1089	-1	87		hypothetical protein	DDE_Tnp_IS1595	PF12762.7		NA
5555_2	PAPHI01_2762	1089	1268	1	85		hypothetical protein				NA
9885_1	PAPHI01_2763	3	1241	1	84		hypothetical protein	RVT_1	PF00078.27		NA
9080_1	PAPHI01_2764	3	767	-1	83		hypothetical protein	DDE_3	PF13358.6		NA
6828_1	PAPHI01_2765	529	1236	-1	82		hypothetical protein	DDE_3	PF13358.6		NA
1300_1	PAPHI01_2766	2	577	-1	81		hypothetical protein	HTH_Tnp_Tc3_2	PF01498.18		NA
4584_1	PAPHI01_2767	1	219	-1	80		hypothetical protein	HTH_38,HTH_23,HTH_7,CENP-B_N,HTH_29,HTH_28	PF13936.6,PF13384.6,PF02796.15,PF04218.13,PF13551.6,PF13518.6		NA
8282_1	PAPHI01_2768	3	1181	1	79		hypothetical protein				NA
7484_1	PAPHI01_2769	271	1176	-1	78		hypothetical protein				NA
4332_3	PAPHI01_2770	921	1154	1	77		hypothetical protein				NA
4332_2	PAPHI01_2771	535	711	1	77		hypothetical protein	HTH_38,Sigma70_r4,HTH_IclR	PF13936.6,PF04545.16,PF09339.10		NA
4332_1	PAPHI01_2772	2	445	-1	77		hypothetical protein	HTH_Tnp_Tc3_2,HTH_32	PF01498.18,PF13565.6		NA
721_1	PAPHI01_2773	987	1148	1	76		hypothetical protein				NA
9858_1	PAPHI01_2774	561	1067	1	75		hypothetical protein				NA
1018_2	PAPHI01_2775	152	670	-1	74		hypothetical protein				NA
9913_1	PAPHI01_2776	2	1051	1	73		hypothetical protein	Cation_ATPase,E1-E2_ATPase	PF13246.6,PF00122.20		1	i94-113o
124_1	PAPHI01_2777	357	812	-1	70		hypothetical protein	DDE_3	PF13358.6	Y	NA
3259_1	PAPHI01_2778	3	191	-1	69		hypothetical protein	HTH_29,HTH_7,HTH_IclR	PF13551.6,PF02796.15,PF09339.10		NA
5392_1	PAPHI01_2779	680	937	1	68		hypothetical protein	DDE_Tnp_IS1595	PF12762.7		NA
7044_2	PAPHI01_2780	799	1011	-1	67		hypothetical protein				NA
7044_1	PAPHI01_2781	139	513	-1	67		hypothetical protein	rve	PF00665.26		NA
3016_1	PAPHI01_2782	2	439	-1	66		hypothetical protein				NA
7046_2	PAPHI01_2783	699	1001	1	65		hypothetical protein				NA
6140_1	PAPHI01_2784	120	893	1	63		hypothetical protein	HTH_Tnp_Tc3_2,HTH_32	PF01498.18,PF13565.6		1	i25-47o
3977_1	PAPHI01_2785	476	967	-1	61		hypothetical protein	DDE_3	PF13358.6		1	i7-29o
5997_1	PAPHI01_2786	642	962	1	59		hypothetical protein	AAA_11,DEAD,DEAD_2	PF13086.6,PF00270.29,PF06733.15		NA
178_1	PAPHI01_2787	356	856	-1	58		hypothetical protein				NA
9083_1	PAPHI01_2788	2	139	-1	57		hypothetical protein				NA
9083_2	PAPHI01_2789	429	959	1	57		hypothetical protein				NA
6938_1	PAPHI01_2790	133	549	1	55		hypothetical protein	DDE_Tnp_IS1595	PF12762.7		NA
6938_2	PAPHI01_2791	606	953	1	55		hypothetical protein				NA
1025_2	PAPHI01_2792	686	946	1	53		hypothetical protein	HTH_38,HTH_29,HTH_23,PAX,HTH_28,HTH_3,HTH_24,MarR_2	PF13936.6,PF13551.6,PF13384.6,PF00292.18,PF13518.6,PF01381.22,PF13412.6,PF12802.7		NA
1025_1	PAPHI01_2793	126	467	-1	53		hypothetical protein	DDE_Tnp_IS1595	PF12762.7		NA
9737_1	PAPHI01_2794	423	944	-1	52		hypothetical protein	DDE_Tnp_IS1595,DDE_Tnp_IS66	PF12762.7,PF03050.14		NA
5729_1	PAPHI01_2795	3	107	1	51		hypothetical protein				NA
5729_2	PAPHI01_2796	640	942	-1	51		hypothetical protein	rve	PF00665.26		NA
6894_1	PAPHI01_2797	393	935	1	50		hypothetical protein	DDE_3,HTH_Tnp_Tc3_2	PF13358.6,PF01498.18		NA
9794_1	PAPHI01_2798	538	936	-1	49		hypothetical protein				NA
4601_2	PAPHI01_2799	785	934	-1	48		hypothetical protein				NA
4601_1	PAPHI01_2800	368	736	1	48		hypothetical protein	DDE_Tnp_IS1595	PF12762.7		NA
7745_1	PAPHI01_2801	219	932	1	46		hypothetical protein	RVT_1	PF00078.27		NA
8878_1	PAPHI01_2802	2	856	-1	44		hypothetical protein	DDE_Tnp_IS1595	PF12762.7		NA
9213_1	PAPHI01_2803	3	416	1	42		hypothetical protein				NA
4412_1	PAPHI01_2804	2	448	1	40		hypothetical protein	DDE_Tnp_IS1595	PF12762.7		NA
4903_1	PAPHI01_2805	361	891	-1	37		hypothetical protein	DDE_3	PF13358.6		NA
4256_2	PAPHI01_2806	683	889	1	36		hypothetical protein	RVT_1	PF00078.27		NA
4256_1	PAPHI01_2807	2	535	-1	36		hypothetical protein				NA
6563_2	PAPHI01_2808	679	888	-1	35		hypothetical protein				NA
6563_1	PAPHI01_2809	3	365	1	35		hypothetical protein	Coatomer_WDAD	PF04053.14		NA
7032_1	PAPHI01_2810	1	315	1	34		hypothetical protein				1	i67-89o
6534_2	PAPHI01_2811	705	884	-1	33		hypothetical protein				NA
259_2	PAPHI01_2812	249	875	1	31		hypothetical protein	AAA	PF00004.29		NA
2893_1	PAPHI01_2813	3	788	1	29		hypothetical protein				NA
1353_1	PAPHI01_2814	117	866	-1	28		hypothetical protein	DDE_Tnp_IS1595	PF12762.7	Y	NA
7714_1	PAPHI01_2815	3	380	1	27		hypothetical protein				NA
5896_1	PAPHI01_2816	3	443	-1	26	K20793	N-alpha-acetyltransferase 50	Acetyltransf_1,FR47	PF00583.25,PF08445.10		NA
1852_2	PAPHI01_2817	638	847	-1	24	K03676	glutaredoxin 3	Glutaredoxin,GST_N_3	PF00462.24,PF13417.6		NA
1852_1	PAPHI01_2818	1	498	1	24		hypothetical protein	Acetyltransf_15,Acetyltransf_7	PF17013.5,PF13508.7		NA
6335_2	PAPHI01_2819	345	665	1	23		hypothetical protein	DUF4477	PF14780.6		1	o66-88i
3451_1	PAPHI01_2820	1	204	1	22		hypothetical protein				NA
3451_2	PAPHI01_2821	479	844	-1	22		hypothetical protein	DDE_3	PF13358.6		NA
766_1	PAPHI01_2822	3	368	1	19		hypothetical protein	DDE_Tnp_IS1595	PF12762.7		NA
3660_1	PAPHI01_2823	405	815	1	18		hypothetical protein				NA
3101_1	PAPHI01_2824	124	810	1	16		hypothetical protein				NA
9686_1	PAPHI01_2825	1	807	-1	15		hypothetical protein				NA
3448_1	PAPHI01_2826	212	682	-1	14		hypothetical protein	DDE_Tnp_IS1595	PF12762.7		NA
7030_1	PAPHI01_2827	378	800	1	13		hypothetical protein	DDE_Tnp_IS1595,DDE_Tnp_IS66	PF12762.7,PF03050.14		NA
2781_2	PAPHI01_2828	607	786	-1	12		hypothetical protein				NA
4095_1	PAPHI01_2829	1	123	-1	11		hypothetical protein	Sod_Fe_N	PF00081.22		NA
4095_2	PAPHI01_2830	448	780	-1	11	K03259	translation initiation factor 4E	IF4E	PF01652.18		NA
9854_1	PAPHI01_2831	3	356	-1	10		hypothetical protein				NA
6681_1	PAPHI01_2832	416	775	1	9		hypothetical protein	HTH_Tnp_Tc3_2,HTH_32	PF01498.18,PF13565.6		NA
5644_1	PAPHI01_2833	65	529	1	7		hypothetical protein				NA
5752_1	PAPHI01_2835	192	764	-1	5		hypothetical protein	Bromodomain	PF00439.25		NA
3527_3	PAPHI01_2836	416	760	-1	3		hypothetical protein	Got1	PF04178.12		3	i13-35o55-77i90-112o
2670_1	PAPHI01_2837	3	215	1	2		hypothetical protein				NA
