## Supplemental table and data files for "Genomic and phenotypic evolution of nematode-infecting microsporidia": Table_S7_082822.xlsx

### Sheet: Table_S7_all_LGF_w_SP_TM_PFAM_s
Large gene family	Protein	Species name	Signal peptide	TM_#	TM_topology	Pfam domain
PanLGF1	PAPHI01_0010	Pancytospora philotis	Y
PanLGF1	PAPHI01_0027	Pancytospora philotis	Y
PanLGF1	PAPHI01_0049	Pancytospora philotis	Y
PanLGF1	PAPHI01_0062	Pancytospora philotis	Y
PanLGF1	PAPHI01_0063	Pancytospora philotis	Y
PanLGF1	PAPHI01_0066	Pancytospora philotis	Y
PanLGF1	PAPHI01_0067	Pancytospora philotis	Y
PanLGF1	PAPHI01_0119	Pancytospora philotis	Y
PanLGF1	PAPHI01_0146	Pancytospora philotis	Y
PanLGF1	PAPHI01_0147	Pancytospora philotis	Y
PanLGF1	PAPHI01_0252	Pancytospora philotis	Y
PanLGF1	PAPHI01_0253	Pancytospora philotis	Y
PanLGF1	PAPHI01_0271	Pancytospora philotis	Y
PanLGF1	PAPHI01_0312	Pancytospora philotis	Y
PanLGF1	PAPHI01_0314	Pancytospora philotis	Y
PanLGF1	PAPHI01_0316	Pancytospora philotis	Y
PanLGF1	PAPHI01_0320	Pancytospora philotis	Y
PanLGF1	PAPHI01_0321	Pancytospora philotis	Y
PanLGF1	PAPHI01_0322	Pancytospora philotis
PanLGF1	PAPHI01_0323	Pancytospora philotis	Y
PanLGF1	PAPHI01_0324	Pancytospora philotis	Y
PanLGF1	PAPHI01_0325	Pancytospora philotis	Y
PanLGF1	PAPHI01_0326	Pancytospora philotis	Y
PanLGF1	PAPHI01_0335	Pancytospora philotis	Y
PanLGF1	PAPHI01_0336	Pancytospora philotis	Y
PanLGF1	PAPHI01_0337	Pancytospora philotis
PanLGF1	PAPHI01_0338	Pancytospora philotis		1	i32-54o
PanLGF1	PAPHI01_0344	Pancytospora philotis	Y	1	i12-34o
PanLGF1	PAPHI01_0345	Pancytospora philotis	Y
PanLGF1	PAPHI01_0348	Pancytospora philotis	Y
PanLGF1	PAPHI01_0349	Pancytospora philotis	Y
PanLGF1	PAPHI01_0360	Pancytospora philotis	Y
PanLGF1	PAPHI01_0361	Pancytospora philotis	Y
PanLGF1	PAPHI01_0362	Pancytospora philotis	Y
PanLGF1	PAPHI01_0364	Pancytospora philotis	Y	2	o15-37i110-129o
PanLGF1	PAPHI01_0370	Pancytospora philotis	Y	1	i12-34o
PanLGF1	PAPHI01_0371	Pancytospora philotis	Y
PanLGF1	PAPHI01_0374	Pancytospora philotis	Y
PanLGF1	PAPHI01_0375	Pancytospora philotis	Y
PanLGF1	PAPHI01_0386	Pancytospora philotis	Y
PanLGF1	PAPHI01_0387	Pancytospora philotis	Y
PanLGF1	PAPHI01_0388	Pancytospora philotis	Y
PanLGF1	PAPHI01_0429	Pancytospora philotis
PanLGF1	PAPHI01_0435	Pancytospora philotis
PanLGF1	PAPHI01_0436	Pancytospora philotis
PanLGF1	PAPHI01_0439	Pancytospora philotis	Y	1	i2-24o
PanLGF1	PAPHI01_0440	Pancytospora philotis	Y
PanLGF1	PAPHI01_0441	Pancytospora philotis	Y
PanLGF1	PAPHI01_0442	Pancytospora philotis	Y
PanLGF1	PAPHI01_0443	Pancytospora philotis
PanLGF1	PAPHI01_0444	Pancytospora philotis	Y
PanLGF1	PAPHI01_0451	Pancytospora philotis	Y
PanLGF1	PAPHI01_0471	Pancytospora philotis	Y
PanLGF1	PAPHI01_0562	Pancytospora philotis
PanLGF1	PAPHI01_0578	Pancytospora philotis		1	o10-27i
PanLGF1	PAPHI01_0642	Pancytospora philotis	Y
PanLGF1	PAPHI01_0643	Pancytospora philotis	Y
PanLGF1	PAPHI01_0670	Pancytospora philotis	Y
PanLGF1	PAPHI01_0671	Pancytospora philotis	Y
PanLGF1	PAPHI01_0673	Pancytospora philotis	Y
PanLGF1	PAPHI01_0679	Pancytospora philotis	Y
PanLGF1	PAPHI01_0683	Pancytospora philotis	Y
PanLGF1	PAPHI01_0684	Pancytospora philotis
PanLGF1	PAPHI01_0779	Pancytospora philotis	Y
PanLGF1	PAPHI01_0797	Pancytospora philotis
PanLGF1	PAPHI01_0798	Pancytospora philotis	Y
PanLGF1	PAPHI01_0803	Pancytospora philotis	Y
PanLGF1	PAPHI01_0811	Pancytospora philotis	Y
PanLGF1	PAPHI01_0812	Pancytospora philotis	Y
PanLGF1	PAPHI01_0850	Pancytospora philotis	Y
PanLGF1	PAPHI01_0851	Pancytospora philotis	Y
PanLGF1	PAPHI01_0852	Pancytospora philotis	Y
PanLGF1	PAPHI01_0889	Pancytospora philotis
PanLGF1	PAPHI01_0904	Pancytospora philotis	Y
PanLGF1	PAPHI01_0905	Pancytospora philotis
PanLGF1	PAPHI01_0923	Pancytospora philotis	Y
PanLGF1	PAPHI01_0962	Pancytospora philotis	Y
PanLGF1	PAPHI01_0969	Pancytospora philotis
PanLGF1	PAPHI01_0970	Pancytospora philotis	Y	1	o277-299i
PanLGF1	PAPHI01_0971	Pancytospora philotis
PanLGF1	PAPHI01_0981	Pancytospora philotis	Y
PanLGF1	PAPHI01_1014	Pancytospora philotis	Y
PanLGF1	PAPHI01_1015	Pancytospora philotis
PanLGF1	PAPHI01_1111	Pancytospora philotis	Y
PanLGF1	PAPHI01_1112	Pancytospora philotis
PanLGF1	PAPHI01_1120	Pancytospora philotis	Y
PanLGF1	PAPHI01_1123	Pancytospora philotis	Y
PanLGF1	PAPHI01_1124	Pancytospora philotis	Y
PanLGF1	PAPHI01_1138	Pancytospora philotis	Y
PanLGF1	PAPHI01_1151	Pancytospora philotis	Y
PanLGF1	PAPHI01_1259	Pancytospora philotis
PanLGF1	PAPHI01_1281	Pancytospora philotis	Y
PanLGF1	PAPHI01_1297	Pancytospora philotis	Y
PanLGF1	PAPHI01_1314	Pancytospora philotis
PanLGF1	PAPHI01_1315	Pancytospora philotis	Y
PanLGF1	PAPHI01_1316	Pancytospora philotis	Y
PanLGF1	PAPHI01_1317	Pancytospora philotis
PanLGF1	PAPHI01_1318	Pancytospora philotis
PanLGF1	PAPHI01_1395	Pancytospora philotis	Y
PanLGF1	PAPHI01_1396	Pancytospora philotis	Y
PanLGF1	PAPHI01_1397	Pancytospora philotis
PanLGF1	PAPHI01_1398	Pancytospora philotis	Y	1	o337-359i
PanLGF1	PAPHI01_1399	Pancytospora philotis	Y
PanLGF1	PAPHI01_1403	Pancytospora philotis	Y
PanLGF1	PAPHI01_1404	Pancytospora philotis	Y
PanLGF1	PAPHI01_1409	Pancytospora philotis	Y
PanLGF1	PAPHI01_1410	Pancytospora philotis
PanLGF1	PAPHI01_1411	Pancytospora philotis
PanLGF1	PAPHI01_1412	Pancytospora philotis	Y
PanLGF1	PAPHI01_1413	Pancytospora philotis	Y
PanLGF1	PAPHI01_1414	Pancytospora philotis	Y
PanLGF1	PAPHI01_1415	Pancytospora philotis	Y
PanLGF1	PAPHI01_1416	Pancytospora philotis	Y
PanLGF1	PAPHI01_1417	Pancytospora philotis
PanLGF1	PAPHI01_1418	Pancytospora philotis	Y
PanLGF1	PAPHI01_1420	Pancytospora philotis	Y
PanLGF1	PAPHI01_1429	Pancytospora philotis	Y
PanLGF1	PAPHI01_1434	Pancytospora philotis	Y
PanLGF1	PAPHI01_1435	Pancytospora philotis	Y
PanLGF1	PAPHI01_1441	Pancytospora philotis	Y
PanLGF1	PAPHI01_1458	Pancytospora philotis	Y
PanLGF1	PAPHI01_1524	Pancytospora philotis	Y
PanLGF1	PAPHI01_1593	Pancytospora philotis	Y
PanLGF1	PAPHI01_1594	Pancytospora philotis	Y
PanLGF1	PAPHI01_1609	Pancytospora philotis	Y
PanLGF1	PAPHI01_1610	Pancytospora philotis	Y
PanLGF1	PAPHI01_1611	Pancytospora philotis	Y
PanLGF1	PAPHI01_1617	Pancytospora philotis	Y
PanLGF1	PAPHI01_1618	Pancytospora philotis	Y
PanLGF1	PAPHI01_1619	Pancytospora philotis	Y
PanLGF1	PAPHI01_1648	Pancytospora philotis
PanLGF1	PAPHI01_1667	Pancytospora philotis	Y
PanLGF1	PAPHI01_1685	Pancytospora philotis	Y
PanLGF1	PAPHI01_1783	Pancytospora philotis	Y
PanLGF1	PAPHI01_1784	Pancytospora philotis	Y
PanLGF1	PAPHI01_1785	Pancytospora philotis	Y
PanLGF1	PAPHI01_1786	Pancytospora philotis
PanLGF1	PAPHI01_1828	Pancytospora philotis	Y
PanLGF1	PAPHI01_1833	Pancytospora philotis	Y
PanLGF1	PAPHI01_1866	Pancytospora philotis	Y
PanLGF1	PAPHI01_1886	Pancytospora philotis	Y
PanLGF1	PAPHI01_1887	Pancytospora philotis	Y
PanLGF1	PAPHI01_1888	Pancytospora philotis	Y
PanLGF1	PAPHI01_1893	Pancytospora philotis
PanLGF1	PAPHI01_1910	Pancytospora philotis	Y
PanLGF1	PAPHI01_1933	Pancytospora philotis	Y
PanLGF1	PAPHI01_1935	Pancytospora philotis	Y
PanLGF1	PAPHI01_1936	Pancytospora philotis	Y
PanLGF1	PAPHI01_1937	Pancytospora philotis	Y
PanLGF1	PAPHI01_1944	Pancytospora philotis	Y
PanLGF1	PAPHI01_1945	Pancytospora philotis	Y
PanLGF1	PAPHI01_1949	Pancytospora philotis	Y	1	i7-29o
PanLGF1	PAPHI01_2157	Pancytospora philotis	Y
PanLGF1	PAPHI01_2160	Pancytospora philotis	Y
PanLGF1	PAPHI01_2211	Pancytospora philotis	Y
PanLGF1	PAPHI01_2227	Pancytospora philotis	Y
PanLGF1	PAPHI01_2229	Pancytospora philotis	Y
PanLGF1	PAPHI01_2230	Pancytospora philotis	Y
PanLGF1	PAPHI01_2234	Pancytospora philotis
PanLGF1	PAPHI01_2235	Pancytospora philotis
PanLGF1	PAPHI01_2236	Pancytospora philotis	Y
PanLGF1	PAPHI01_2237	Pancytospora philotis
PanLGF1	PAPHI01_2238	Pancytospora philotis	Y
PanLGF1	PAPHI01_2239	Pancytospora philotis	Y
PanLGF1	PAPHI01_2240	Pancytospora philotis
PanLGF1	PAPHI01_2241	Pancytospora philotis	Y
PanLGF1	PAPHI01_2242	Pancytospora philotis	Y
PanLGF1	PAPHI01_2243	Pancytospora philotis	Y
PanLGF1	PAPHI01_2244	Pancytospora philotis	Y
PanLGF1	PAPHI01_2259	Pancytospora philotis	Y
PanLGF1	PAPHI01_2290	Pancytospora philotis	Y
PanLGF1	PAPHI01_2354	Pancytospora philotis	Y
PanLGF1	PAPHI01_2356	Pancytospora philotis	Y
PanLGF1	PAPHI01_2396	Pancytospora philotis	Y
PanLGF1	PAPHI01_2397	Pancytospora philotis	Y
PanLGF1	PAPHI01_2420	Pancytospora philotis	Y
PanLGF1	PAPHI01_2453	Pancytospora philotis	Y
PanLGF1	PAPHI01_2468	Pancytospora philotis
PanLGF1	PAPHI01_2472	Pancytospora philotis	Y
PanLGF1	PAPHI01_2473	Pancytospora philotis	Y
PanLGF1	PAPHI01_2481	Pancytospora philotis	Y
PanLGF1	PAPHI01_2482	Pancytospora philotis	Y
PanLGF1	PAPHI01_2483	Pancytospora philotis	Y
PanLGF1	PAPHI01_2484	Pancytospora philotis	Y
PanLGF1	PAPHI01_2540	Pancytospora philotis	Y
PanLGF1	PAPHI01_2554	Pancytospora philotis
PanLGF1	PAPHI01_2803	Pancytospora philotis
PanLGF1	PAPHI01_1536	Pancytospora philotis	Y
PanLGF1	PAPHI01_1537	Pancytospora philotis	Y
PanLGF1	PAPHI01_1538	Pancytospora philotis	Y
PanLGF1	PAPHI01_1539	Pancytospora philotis	Y
PanLGF1	PAPHI01_1540	Pancytospora philotis	Y
PanLGF1	PAPHI01_1552	Pancytospora philotis	Y
PanLGF1	PAPHI01_1553	Pancytospora philotis	Y
PanLGF1	PAPHI01_1554	Pancytospora philotis	Y
PanLGF1	PAPHI01_1555	Pancytospora philotis	Y
PanLGF1	PAPHI01_1556	Pancytospora philotis	Y
PanLGF1	PAPHI01_1557	Pancytospora philotis	Y
PanLGF1	PAPHI01_1750	Pancytospora philotis	Y
PanLGF1	PAPHI01_1751	Pancytospora philotis	Y
PanLGF1	PAPHI01_1752	Pancytospora philotis	Y
PanLGF1	PAPHI01_1753	Pancytospora philotis	Y
PanLGF1	PAPHI01_0234	Pancytospora philotis	Y
PanLGF1	PAPHI01_0257	Pancytospora philotis	Y
PanLGF1	PAPHI01_0258	Pancytospora philotis	Y
PanLGF1	PAPHI01_0408	Pancytospora philotis	Y
PanLGF1	PAPHI01_0653	Pancytospora philotis	Y
PanLGF1	PAPHI01_0922	Pancytospora philotis	Y
PanLGF1	PAPHI01_1046	Pancytospora philotis	Y
PanLGF1	PAPHI01_1063	Pancytospora philotis	Y
PanLGF1	PAPHI01_1064	Pancytospora philotis	Y
PanLGF1	PAPHI01_1071	Pancytospora philotis	Y
PanLGF1	PAPHI01_1077	Pancytospora philotis	Y
PanLGF1	PAPHI01_1078	Pancytospora philotis	Y
PanLGF1	PAPHI01_1383	Pancytospora philotis	Y	1	i2-24o
PanLGF1	PAPHI01_1495	Pancytospora philotis	Y
PanLGF1	PAPHI01_1955	Pancytospora philotis	Y
PanLGF1	PAPHI01_2212	Pancytospora philotis
PanLGF1	PAPHI01_2319	Pancytospora philotis	Y
PanLGF1	PAPHI01_2320	Pancytospora philotis	Y
PanLGF1	PAPHI01_2576	Pancytospora philotis	Y
PanLGF1	PAPHI01_2582	Pancytospora philotis	Y
PanLGF1	PAPHI01_2637	Pancytospora philotis	Y
PanLGF1	PAPHI01_2638	Pancytospora philotis	Y
PanLGF1	PAPHI01_1934	Pancytospora philotis
PanLGF1	PAPHI01_2245	Pancytospora philotis	Y
PanLGF1	PAPHI01_1210	Pancytospora philotis	Y
PanLGF2	PAPHI01_0545	Pancytospora philotis		1	o438-460i
PanLGF2	PAPHI01_0647	Pancytospora philotis	Y	1	i7-29o
PanLGF2	PAPHI01_0657	Pancytospora philotis	Y	1	o374-393i
PanLGF2	PAPHI01_0777	Pancytospora philotis	Y
PanLGF2	PAPHI01_0929	Pancytospora philotis	Y
PanLGF2	PAPHI01_1343	Pancytospora philotis	Y
PanLGF2	PAPHI01_1344	Pancytospora philotis	Y
PanLGF2	PAPHI01_1600	Pancytospora philotis	Y	1	i9-31o
PanLGF2	PAPHI01_1740	Pancytospora philotis	Y
PanLGF2	PAPHI01_1741	Pancytospora philotis	Y
PanLGF2	PAPHI01_1746	Pancytospora philotis	Y
PanLGF2	PAPHI01_1928	Pancytospora philotis	Y
PanLGF2	PAPHI01_1953	Pancytospora philotis	Y	1	o439-461i
PanLGF2	PAPHI01_1998	Pancytospora philotis	Y
PanLGF2	PAPHI01_1999	Pancytospora philotis	Y
PanLGF2	PAPHI01_2000	Pancytospora philotis	Y	1	i5-27o
PanLGF2	PAPHI01_2001	Pancytospora philotis	Y	1	i5-27o
PanLGF2	PAPHI01_2002	Pancytospora philotis	Y	1	i7-26o
PanLGF2	PAPHI01_2003	Pancytospora philotis	Y	1	i7-29o
PanLGF2	PAPHI01_2004	Pancytospora philotis	Y	1	i5-27o
PanLGF2	PAPHI01_2005	Pancytospora philotis	Y	1	i5-27o
PanLGF2	PAPHI01_2006	Pancytospora philotis
PanLGF2	PAPHI01_2007	Pancytospora philotis	Y	1	i7-29o
PanLGF2	PAPHI01_2008	Pancytospora philotis	Y	1	i7-29o
PanLGF2	PAPHI01_2009	Pancytospora philotis	Y	1	i7-29o
PanLGF2	PAPHI01_2010	Pancytospora philotis
PanLGF2	PAPHI01_2011	Pancytospora philotis	Y	1	i5-27o
PanLGF2	PAPHI01_2066	Pancytospora philotis	Y	1	i7-26o
PanLGF2	PAPHI01_2188	Pancytospora philotis	Y
PanLGF2	PAPHI01_2264	Pancytospora philotis
PanLGF2	PAPHI01_2265	Pancytospora philotis	Y
PanLGF2	PAPHI01_2336	Pancytospora philotis	Y	1	o450-472i
PanLGF2	PAPHI01_2341	Pancytospora philotis	Y
PanLGF2	PAPHI01_2386	Pancytospora philotis
PanLGF2	PAPHI01_2388	Pancytospora philotis	Y
PanLGF2	PAPHI01_2389	Pancytospora philotis	Y
PanLGF2	PAPHI01_2401	Pancytospora philotis	Y
PanLGF2	PAPHI01_2402	Pancytospora philotis	Y	1	i13-32o
PanLGF2	PAPHI01_2403	Pancytospora philotis	Y	1	i7-29o
PanLGF2	PAPHI01_2404	Pancytospora philotis	Y
PanLGF2	PAPHI01_2405	Pancytospora philotis	Y	1	i3-25o
PanLGF2	PAPHI01_2406	Pancytospora philotis	Y
PanLGF2	PAPHI01_2499	Pancytospora philotis	Y
PanLGF2	PAPHI01_2527	Pancytospora philotis
PanLGF2	PAPHI01_2528	Pancytospora philotis	Y	1	i5-27o
PanLGF2	PAPHI01_2612	Pancytospora philotis	Y
PanLGF2	PAPHI01_2769	Pancytospora philotis
PanLGF3	ENBRE01_0747	Enteropsectra breve				zf-C2H2_aberr
PanLGF3	PAPHI01_0284	Pancytospora philotis	Y
PanLGF3	PAPHI01_0285	Pancytospora philotis
PanLGF3	PAPHI01_0639	Pancytospora philotis	Y
PanLGF3	PAPHI01_0640	Pancytospora philotis	Y
PanLGF3	PAPHI01_0682	Pancytospora philotis	Y
PanLGF3	PAPHI01_0975	Pancytospora philotis	Y
PanLGF3	PAPHI01_1086	Pancytospora philotis	Y
PanLGF3	PAPHI01_1087	Pancytospora philotis	Y
PanLGF3	PAPHI01_1445	Pancytospora philotis	Y
PanLGF3	PAPHI01_1446	Pancytospora philotis	Y
PanLGF3	PAPHI01_1447	Pancytospora philotis	Y
PanLGF3	PAPHI01_1663	Pancytospora philotis	Y
PanLGF3	PAPHI01_1666	Pancytospora philotis	Y
PanLGF3	PAPHI01_1707	Pancytospora philotis	Y
PanLGF3	PAPHI01_1708	Pancytospora philotis	Y
PanLGF3	PAPHI01_1709	Pancytospora philotis	Y
PanLGF3	PAPHI01_1710	Pancytospora philotis	Y
PanLGF3	PAPHI01_1800	Pancytospora philotis	Y
PanLGF3	PAPHI01_1801	Pancytospora philotis
PanLGF3	PAPHI01_1802	Pancytospora philotis	Y
PanLGF3	PAPHI01_1827	Pancytospora philotis	Y
PanLGF3	PAPHI01_1842	Pancytospora philotis
PanLGF3	PAPHI01_1965	Pancytospora philotis	Y
PanLGF3	PAPHI01_1966	Pancytospora philotis	Y
PanLGF3	PAPHI01_1967	Pancytospora philotis	Y
PanLGF3	PAPHI01_1968	Pancytospora philotis	Y
PanLGF3	PAPHI01_1969	Pancytospora philotis	Y
PanLGF3	PAPHI01_1983	Pancytospora philotis
PanLGF3	PAPHI01_1984	Pancytospora philotis
PanLGF3	PAPHI01_2068	Pancytospora philotis	Y
PanLGF3	PAPHI01_2081	Pancytospora philotis	Y
PanLGF3	PAPHI01_2082	Pancytospora philotis	Y
PanLGF3	PAPHI01_2083	Pancytospora philotis	Y
PanLGF3	PAPHI01_2084	Pancytospora philotis
PanLGF3	PAPHI01_2085	Pancytospora philotis
PanLGF3	PAPHI01_2250	Pancytospora philotis	Y
PanLGF3	PAPHI01_2251	Pancytospora philotis
PanLGF3	PAPHI01_2347	Pancytospora philotis	Y
PanLGF3	PAPHI01_2424	Pancytospora philotis	Y
PanLGF3	PAPHI01_2731	Pancytospora philotis
EbrLGF1	ENBRE01_0061	Enteropsectra breve	Y
EbrLGF1	ENBRE01_0102	Enteropsectra breve	Y
EbrLGF1	ENBRE01_0104	Enteropsectra breve	Y	1	i7-29o
EbrLGF1	ENBRE01_0192	Enteropsectra breve	Y
EbrLGF1	ENBRE01_0307	Enteropsectra breve	Y
EbrLGF1	ENBRE01_0320	Enteropsectra breve	Y
EbrLGF1	ENBRE01_0355	Enteropsectra breve
EbrLGF1	ENBRE01_0356	Enteropsectra breve	Y
EbrLGF1	ENBRE01_0415	Enteropsectra breve	Y
EbrLGF1	ENBRE01_0416	Enteropsectra breve	Y
EbrLGF1	ENBRE01_0631	Enteropsectra breve	Y
EbrLGF1	ENBRE01_0632	Enteropsectra breve
EbrLGF1	ENBRE01_0868	Enteropsectra breve
EbrLGF1	ENBRE01_0869	Enteropsectra breve	Y
EbrLGF1	ENBRE01_1006	Enteropsectra breve
EbrLGF1	ENBRE01_1008	Enteropsectra breve
EbrLGF1	ENBRE01_1083	Enteropsectra breve	Y
EbrLGF1	ENBRE01_1124	Enteropsectra breve	Y
EbrLGF1	ENBRE01_1125	Enteropsectra breve
EbrLGF1	ENBRE01_1139	Enteropsectra breve	Y
EbrLGF1	ENBRE01_1140	Enteropsectra breve
EbrLGF1	ENBRE01_1186	Enteropsectra breve	Y	1	i5-24o
EbrLGF1	ENBRE01_1210	Enteropsectra breve
EbrLGF1	ENBRE01_1211	Enteropsectra breve
EbrLGF1	ENBRE01_1302	Enteropsectra breve
EbrLGF1	ENBRE01_1304	Enteropsectra breve	Y
EbrLGF1	ENBRE01_1323	Enteropsectra breve	Y
EbrLGF1	ENBRE01_1324	Enteropsectra breve	Y
EbrLGF1	ENBRE01_1325	Enteropsectra breve	Y
EbrLGF1	ENBRE01_1496	Enteropsectra breve
EbrLGF1	ENBRE01_1503	Enteropsectra breve	Y
EbrLGF1	ENBRE01_1559	Enteropsectra breve
EbrLGF1	ENBRE01_1560	Enteropsectra breve	Y
EbrLGF1	ENBRE01_1562	Enteropsectra breve	Y
EbrLGF1	ENBRE01_1585	Enteropsectra breve	Y
EbrLGF1	ENBRE01_1586	Enteropsectra breve	Y
EbrLGF1	ENBRE01_1637	Enteropsectra breve	Y
EbrLGF1	ENBRE01_1638	Enteropsectra breve	Y
EbrLGF1	ENBRE01_1648	Enteropsectra breve	Y
EbrLGF1	ENBRE01_1808	Enteropsectra breve	Y
EbrLGF1	ENBRE01_1846	Enteropsectra breve
EbrLGF1	ENBRE01_1847	Enteropsectra breve	Y	1	i7-29o
EbrLGF1	ENBRE01_1850	Enteropsectra breve	Y
EbrLGF1	ENBRE01_1851	Enteropsectra breve	Y
EbrLGF1	ENBRE01_1937	Enteropsectra breve
EbrLGF1	ENBRE01_1944	Enteropsectra breve	Y
EbrLGF1	ENBRE01_1961	Enteropsectra breve	Y
EbrLGF1	ENBRE01_1974	Enteropsectra breve	Y	1	i5-27o
EbrLGF1	ENBRE01_1975	Enteropsectra breve
EbrLGF1	ENBRE01_1976	Enteropsectra breve
EbrLGF1	ENBRE01_1977	Enteropsectra breve	Y
EbrLGF1	ENBRE01_1978	Enteropsectra breve	Y
EbrLGF1	ENBRE01_1994	Enteropsectra breve	Y
EbrLGF1	ENBRE01_2013	Enteropsectra breve	Y
EbrLGF1	ENBRE01_2014	Enteropsectra breve
EbrLGF1	ENBRE01_2019	Enteropsectra breve	Y
EbrLGF1	ENBRE01_2021	Enteropsectra breve	Y
EbrLGF1	ENBRE01_2022	Enteropsectra breve	Y
EbrLGF1	ENBRE01_2034	Enteropsectra breve	Y
EbrLGF1	ENBRE01_2035	Enteropsectra breve	Y
EbrLGF1	ENBRE01_2082	Enteropsectra breve	Y
EbrLGF1	ENBRE01_2083	Enteropsectra breve
EbrLGF1	ENBRE01_2084	Enteropsectra breve	Y
EbrLGF1	ENBRE01_2181	Enteropsectra breve	Y	1	i12-29o
EbrLGF1	ENBRE01_2210	Enteropsectra breve	Y
EbrLGF1	ENBRE01_2213	Enteropsectra breve	Y
EbrLGF1	ENBRE01_2259	Enteropsectra breve	Y	1	i158-180o
EbrLGF1	ENBRE01_2311	Enteropsectra breve	Y
EbrLGF1	ENBRE01_2312	Enteropsectra breve	Y
EbrLGF1	ENBRE01_2335	Enteropsectra breve	Y
EbrLGF1	ENBRE01_2365	Enteropsectra breve	Y
EbrLGF1	ENBRE01_2366	Enteropsectra breve	Y
EbrLGF1	ENBRE01_2406	Enteropsectra breve
EbrLGF1	ENBRE01_2407	Enteropsectra breve
EbrLGF1	ENBRE01_2415	Enteropsectra breve	Y
EbrLGF1	ENBRE01_2435	Enteropsectra breve
EbrLGF1	ENBRE01_2471	Enteropsectra breve	Y
EbrLGF1	ENBRE01_2472	Enteropsectra breve	Y
EbrLGF1	ENBRE01_2513	Enteropsectra breve	Y
EbrLGF1	ENBRE01_2524	Enteropsectra breve	Y	1	i5-24o
EbrLGF1	ENBRE01_2570	Enteropsectra breve	Y
EbrLGF1	ENBRE01_2571	Enteropsectra breve
EbrLGF1	ENBRE01_2581	Enteropsectra breve
EbrLGF1	ENBRE01_2590	Enteropsectra breve	Y	1	i7-26o
EbrLGF1	ENBRE01_2625	Enteropsectra breve	Y	1	i7-26o
EbrLGF1	ENBRE01_2655	Enteropsectra breve	Y	1	i5-20o
EbrLGF1	ENBRE01_2656	Enteropsectra breve	Y
EbrLGF1	ENBRE01_2657	Enteropsectra breve
EbrLGF1	ENBRE01_2711	Enteropsectra breve	Y
EbrLGF1	ENBRE01_2748	Enteropsectra breve	Y
EbrLGF1	ENBRE01_2771	Enteropsectra breve	Y
EbrLGF1	ENBRE01_2788	Enteropsectra breve	Y
EbrLGF1	ENBRE01_2789	Enteropsectra breve
EbrLGF1	ENBRE01_2884	Enteropsectra breve
EbrLGF1	ENBRE01_2892	Enteropsectra breve
EbrLGF1	ENBRE01_2898	Enteropsectra breve
EbrLGF1	ENBRE01_2899	Enteropsectra breve	Y
EbrLGF1	ENBRE01_2916	Enteropsectra breve
EbrLGF1	ENBRE01_2987	Enteropsectra breve	Y	1	i5-20o
EbrLGF1	ENBRE01_3003	Enteropsectra breve	Y
EbrLGF1	ENBRE01_3183	Enteropsectra breve	Y
EbrLGF1	ENBRE01_3217	Enteropsectra breve	Y
EbrLGF1	ENBRE01_3222	Enteropsectra breve
EbrLGF1	ENBRE01_3239	Enteropsectra breve
EbrLGF1	ENBRE01_3272	Enteropsectra breve
EbrLGF1	ENBRE01_3292	Enteropsectra breve
EbrLGF1	ENBRE01_3373	Enteropsectra breve
EbrLGF1	ENBRE01_3520	Enteropsectra breve
EbrLGF1	ENBRE01_1647	Enteropsectra breve
EbrLGF1	ENBRE01_1007	Enteropsectra breve
EbrLGF1	ENBRE01_3293	Enteropsectra breve
EbrLGF2	ENBRE01_0342	Enteropsectra breve	Y	1	i5-23o
EbrLGF2	ENBRE01_0343	Enteropsectra breve
EbrLGF2	ENBRE01_0346	Enteropsectra breve	Y	1	i7-29o
EbrLGF2	ENBRE01_0347	Enteropsectra breve	Y	1	i5-24o
EbrLGF2	ENBRE01_0348	Enteropsectra breve	Y	1	i5-22o
EbrLGF2	ENBRE01_0349	Enteropsectra breve	Y	1	i5-24o
EbrLGF2	ENBRE01_0350	Enteropsectra breve	Y	1	i5-24o
EbrLGF2	ENBRE01_0857	Enteropsectra breve
EbrLGF2	ENBRE01_1184	Enteropsectra breve	Y	1	i7-24o
EbrLGF2	ENBRE01_2400	Enteropsectra breve	Y	1	i12-34o
EbrLGF2	ENBRE01_2527	Enteropsectra breve	Y	1	i7-24o
EbrLGF2	ENBRE01_2651	Enteropsectra breve	Y	1	i5-24o
EbrLGF2	ENBRE01_2652	Enteropsectra breve
EbrLGF2	ENBRE01_2703	Enteropsectra breve	Y	1	i7-26o
EbrLGF2	ENBRE01_2811	Enteropsectra breve	Y
EbrLGF2	ENBRE01_2982	Enteropsectra breve	Y	1	i7-29o
EbrLGF2	ENBRE01_3096	Enteropsectra breve	Y	1	i5-24o
EbrLGF2	ENBRE01_3207	Enteropsectra breve	Y	1	i7-29o
EbrLGF2	ENBRE01_3383	Enteropsectra breve
EbrLGF2	NEFER01_0357	Nematocida ferruginous
EbrLGF2	NEFER01_1295	Nematocida ferruginous				zf-C2H2,zf-C2H2_4,zf-H2C2_2,zf-C2H2_6,zf-C2H2_jaz,zf-met
EbrLGF2	ENBRE01_0486	Enteropsectra breve	Y	1	i7-29o
EbrLGF2	ENBRE01_0509	Enteropsectra breve	Y	1	i7-26o
EbrLGF2	ENBRE01_0798	Enteropsectra breve	Y
EbrLGF2	ENBRE01_0994	Enteropsectra breve	Y
EbrLGF2	ENBRE01_0995	Enteropsectra breve	Y
EbrLGF2	ENBRE01_1071	Enteropsectra breve
EbrLGF2	ENBRE01_1072	Enteropsectra breve
EbrLGF2	ENBRE01_1073	Enteropsectra breve	Y
EbrLGF2	ENBRE01_1074	Enteropsectra breve	Y
EbrLGF2	ENBRE01_1115	Enteropsectra breve	Y
EbrLGF2	ENBRE01_1389	Enteropsectra breve	Y	1	o15-37i
EbrLGF2	ENBRE01_1390	Enteropsectra breve	Y	1	i7-25o
EbrLGF2	ENBRE01_1394	Enteropsectra breve	Y	1	i5-27o
EbrLGF2	ENBRE01_1395	Enteropsectra breve	Y	1	i7-25o
EbrLGF2	ENBRE01_1396	Enteropsectra breve
EbrLGF2	ENBRE01_1397	Enteropsectra breve	Y	1	i7-26o
EbrLGF2	ENBRE01_1398	Enteropsectra breve	Y
EbrLGF2	ENBRE01_1426	Enteropsectra breve	Y
EbrLGF2	ENBRE01_1427	Enteropsectra breve	Y
EbrLGF2	ENBRE01_1564	Enteropsectra breve	Y
EbrLGF2	ENBRE01_1576	Enteropsectra breve	Y	1	i7-28o
EbrLGF2	ENBRE01_1577	Enteropsectra breve	Y	1	i7-29o
EbrLGF2	ENBRE01_1578	Enteropsectra breve	Y	1	i7-25o
EbrLGF2	ENBRE01_1579	Enteropsectra breve	Y	1	i7-25o
EbrLGF2	ENBRE01_1756	Enteropsectra breve	Y
EbrLGF2	ENBRE01_1760	Enteropsectra breve	Y	1	i7-29o
EbrLGF2	ENBRE01_1774	Enteropsectra breve	Y
EbrLGF2	ENBRE01_1858	Enteropsectra breve	Y	1	i7-26o
EbrLGF2	ENBRE01_1859	Enteropsectra breve	Y
EbrLGF2	ENBRE01_1860	Enteropsectra breve	Y	1	i7-24o
EbrLGF2	ENBRE01_1861	Enteropsectra breve	Y	1	i9-28o
EbrLGF2	ENBRE01_1862	Enteropsectra breve	Y	1	i12-29o
EbrLGF2	ENBRE01_1948	Enteropsectra breve	Y	1	i7-29o
EbrLGF2	ENBRE01_2162	Enteropsectra breve	Y
EbrLGF2	ENBRE01_2342	Enteropsectra breve	Y
EbrLGF2	ENBRE01_2447	Enteropsectra breve	Y	1	i13-35o
EbrLGF2	ENBRE01_2448	Enteropsectra breve	Y	1	i7-29o
EbrLGF2	ENBRE01_2449	Enteropsectra breve	Y	1	i7-26o
EbrLGF2	ENBRE01_2563	Enteropsectra breve	Y	1	i7-25o
EbrLGF2	ENBRE01_2564	Enteropsectra breve	Y	1	i7-25o
EbrLGF2	ENBRE01_2568	Enteropsectra breve	Y	1	i7-26o
EbrLGF2	ENBRE01_2612	Enteropsectra breve
EbrLGF2	ENBRE01_2613	Enteropsectra breve	Y
EbrLGF2	ENBRE01_2667	Enteropsectra breve
EbrLGF2	ENBRE01_2668	Enteropsectra breve	Y
EbrLGF2	ENBRE01_3175	Enteropsectra breve	Y
EbrLGF2	ENBRE01_3391	Enteropsectra breve
EbrLGF2	ENBRE01_1563	Enteropsectra breve	Y
EbrLGF2	ENBRE01_2018	Enteropsectra breve	Y	1	i9-28o
EbrLGF2	ENBRE01_1107	Enteropsectra breve
EbrLGF2	ENBRE01_1267	Enteropsectra breve
EbrLGF2	ENBRE01_1268	Enteropsectra breve	Y
EbrLGF2	ENBRE01_1269	Enteropsectra breve	Y
EbrLGF2	ENBRE01_1270	Enteropsectra breve
EbrLGF2	ENBRE01_1354	Enteropsectra breve
EbrLGF2	ENBRE01_1492	Enteropsectra breve	Y
EbrLGF2	ENBRE01_1493	Enteropsectra breve
EbrLGF2	ENBRE01_1494	Enteropsectra breve	Y
EbrLGF2	ENBRE01_1575	Enteropsectra breve
EbrLGF2	ENBRE01_2569	Enteropsectra breve	Y	1	o4-23i
EbrLGF2	ENBRE01_2927	Enteropsectra breve	Y
EbrLGF2	ENBRE01_2928	Enteropsectra breve	Y
EbrLGF2	ENBRE01_3214	Enteropsectra breve
EbrLGF2	ENBRE01_3215	Enteropsectra breve	Y
EbrLGF2	ENBRE01_3216	Enteropsectra breve
EbrLGF2	ENBRE01_3522	Enteropsectra breve
EbrLGF3	ENBRE01_0744	Enteropsectra breve	Y
EbrLGF3	ENBRE01_0895	Enteropsectra breve	Y	1	o527-549i
EbrLGF3	ENBRE01_1565	Enteropsectra breve	Y	1	o792-809i
EbrLGF3	ENBRE01_1566	Enteropsectra breve	Y
EbrLGF3	ENBRE01_1567	Enteropsectra breve		1	i233-255o
EbrLGF3	ENBRE01_1568	Enteropsectra breve
EbrLGF3	ENBRE01_1587	Enteropsectra breve		1	o714-732i
EbrLGF3	ENBRE01_1588	Enteropsectra breve	Y	1	o608-630i
EbrLGF3	ENBRE01_1589	Enteropsectra breve		1	i247-269o
EbrLGF3	ENBRE01_1668	Enteropsectra breve	Y
EbrLGF3	ENBRE01_1672	Enteropsectra breve		1	o430-449i
EbrLGF3	ENBRE01_1673	Enteropsectra breve		1	o544-561i
EbrLGF3	ENBRE01_1674	Enteropsectra breve
EbrLGF3	ENBRE01_1675	Enteropsectra breve		1	o487-505i
EbrLGF3	ENBRE01_1676	Enteropsectra breve	Y
EbrLGF3	ENBRE01_1677	Enteropsectra breve
EbrLGF3	ENBRE01_1678	Enteropsectra breve		1	o559-578i
EbrLGF3	ENBRE01_1813	Enteropsectra breve	Y
EbrLGF3	ENBRE01_1820	Enteropsectra breve	Y
EbrLGF3	ENBRE01_1821	Enteropsectra breve	Y	1	o756-778i
EbrLGF3	ENBRE01_1822	Enteropsectra breve	Y	1	o523-545i
EbrLGF3	ENBRE01_2147	Enteropsectra breve
EbrLGF3	ENBRE01_2272	Enteropsectra breve
EbrLGF3	ENBRE01_2315	Enteropsectra breve	Y	1	o502-521i
EbrLGF3	ENBRE01_2316	Enteropsectra breve	Y	1	o599-621i
EbrLGF3	ENBRE01_2317	Enteropsectra breve	Y	1	o615-634i
EbrLGF3	ENBRE01_2318	Enteropsectra breve
EbrLGF3	ENBRE01_2730	Enteropsectra breve	Y
EbrLGF3	ENBRE01_2731	Enteropsectra breve		1	i211-233o
EbrLGF3	ENBRE01_2732	Enteropsectra breve	Y	1	o197-216i
EbrLGF3	ENBRE01_2733	Enteropsectra breve	Y
EbrLGF3	ENBRE01_2763	Enteropsectra breve	Y
EbrLGF3	ENBRE01_2764	Enteropsectra breve	Y	2	o563-580i601-621o
EbrLGF3	ENBRE01_2799	Enteropsectra breve	Y
EbrLGF3	ENBRE01_2851	Enteropsectra breve	Y	1	o623-645i
EbrLGF3	ENBRE01_3017	Enteropsectra breve	Y	1	o573-592i
EbrLGF3	ENBRE01_3102	Enteropsectra breve		1	i237-259o
EbrLGF3	ENBRE01_3105	Enteropsectra breve
EbrLGF3	ENBRE01_3106	Enteropsectra breve
EbrLGF3	ENBRE01_3107	Enteropsectra breve		1	i95-117o
EbrLGF3	ENBRE01_3110	Enteropsectra breve	Y
EbrLGF3	ENBRE01_3111	Enteropsectra breve	Y	1	o227-249i
EbrLGF3	ENBRE01_3112	Enteropsectra breve
EbrLGF3	ENBRE01_3126	Enteropsectra breve	Y	1	o422-444i
EbrLGF3	ENBRE01_3141	Enteropsectra breve	Y
EbrLGF3	ENBRE01_3172	Enteropsectra breve	Y	1	o601-620i
EbrLGF3	ENBRE01_3226	Enteropsectra breve		1	o495-517i
EbrLGF3	ENBRE01_3228	Enteropsectra breve	Y
EbrLGF3	ENBRE01_3294	Enteropsectra breve
EbrLGF3	ENBRE01_3295	Enteropsectra breve	Y
EbrLGF3	ENBRE01_3310	Enteropsectra breve	Y
EbrLGF3	ENBRE01_3460	Enteropsectra breve		1	i101-120o
EbrLGF4	ENBRE01_0114	Enteropsectra breve	Y
EbrLGF4	ENBRE01_0484	Enteropsectra breve
EbrLGF4	ENBRE01_0485	Enteropsectra breve	Y
EbrLGF4	ENBRE01_0614	Enteropsectra breve
EbrLGF4	ENBRE01_0615	Enteropsectra breve
EbrLGF4	ENBRE01_0708	Enteropsectra breve	Y
EbrLGF4	ENBRE01_0709	Enteropsectra breve
EbrLGF4	ENBRE01_0710	Enteropsectra breve	Y
EbrLGF4	ENBRE01_0711	Enteropsectra breve	Y
EbrLGF4	ENBRE01_0712	Enteropsectra breve
EbrLGF4	ENBRE01_0713	Enteropsectra breve	Y
EbrLGF4	ENBRE01_0714	Enteropsectra breve	Y
EbrLGF4	ENBRE01_0715	Enteropsectra breve	Y
EbrLGF4	ENBRE01_0716	Enteropsectra breve	Y
EbrLGF4	ENBRE01_0717	Enteropsectra breve	Y
EbrLGF4	ENBRE01_0718	Enteropsectra breve	Y
EbrLGF4	ENBRE01_0719	Enteropsectra breve	Y
EbrLGF4	ENBRE01_0721	Enteropsectra breve	Y
EbrLGF4	ENBRE01_0722	Enteropsectra breve	Y
EbrLGF4	ENBRE01_0723	Enteropsectra breve	Y
EbrLGF4	ENBRE01_0724	Enteropsectra breve
EbrLGF4	ENBRE01_1172	Enteropsectra breve
EbrLGF4	ENBRE01_1173	Enteropsectra breve	Y
EbrLGF4	ENBRE01_1414	Enteropsectra breve	Y
EbrLGF4	ENBRE01_1518	Enteropsectra breve	Y
EbrLGF4	ENBRE01_1655	Enteropsectra breve	Y
EbrLGF4	ENBRE01_1656	Enteropsectra breve	Y
EbrLGF4	ENBRE01_1657	Enteropsectra breve	Y
EbrLGF4	ENBRE01_1658	Enteropsectra breve	Y
EbrLGF4	ENBRE01_1659	Enteropsectra breve	Y
EbrLGF4	ENBRE01_1660	Enteropsectra breve
EbrLGF4	ENBRE01_1701	Enteropsectra breve	Y
EbrLGF4	ENBRE01_2238	Enteropsectra breve	Y
EbrLGF4	ENBRE01_2239	Enteropsectra breve	Y
EbrLGF4	ENBRE01_2621	Enteropsectra breve	Y
EbrLGF4	ENBRE01_2640	Enteropsectra breve	Y
EbrLGF4	ENBRE01_2641	Enteropsectra breve	Y
EbrLGF4	ENBRE01_3018	Enteropsectra breve
EbrLGF4	ENBRE01_3020	Enteropsectra breve	Y
EbrLGF4	ENBRE01_3103	Enteropsectra breve	Y
EbrLGF4	ENBRE01_3104	Enteropsectra breve	Y
EbrLGF4	ENBRE01_3220	Enteropsectra breve
EbrLGF4	ENBRE01_3221	Enteropsectra breve	Y
EbrLGF4	ENBRE01_3224	Enteropsectra breve
EbrLGF4	ENBRE01_3404	Enteropsectra breve
EbrLGF4	XP_013058803.1	Nematocida parisii				DEAD,Sec63,ResIII,Helicase_C
EbrLGF4	ENBRE01_1304	Enteropsectra breve	Y
EbrLGF4	ENBRE01_1937	Enteropsectra breve
EbrLGF5	ENBRE01_0100	Enteropsectra breve	Y	1	o5-25i
EbrLGF5	ENBRE01_0418	Enteropsectra breve
EbrLGF5	ENBRE01_0419	Enteropsectra breve	Y	1	i7-26o
EbrLGF5	ENBRE01_0883	Enteropsectra breve		1	o10-32i
EbrLGF5	ENBRE01_0884	Enteropsectra breve
EbrLGF5	ENBRE01_0885	Enteropsectra breve	Y	1	i12-34o
EbrLGF5	ENBRE01_1149	Enteropsectra breve	Y	1	o15-37i
EbrLGF5	ENBRE01_1317	Enteropsectra breve	Y	1	i7-29o
EbrLGF5	ENBRE01_1318	Enteropsectra breve	Y	1	o5-27i
EbrLGF5	ENBRE01_1329	Enteropsectra breve
EbrLGF5	ENBRE01_1330	Enteropsectra breve	Y	1	i7-26o
EbrLGF5	ENBRE01_1529	Enteropsectra breve	Y	1	o10-32i
EbrLGF5	ENBRE01_1530	Enteropsectra breve	Y	1	o10-31i
EbrLGF5	ENBRE01_1531	Enteropsectra breve	Y	1	o10-32i
EbrLGF5	ENBRE01_1534	Enteropsectra breve	Y	1	i12-34o
EbrLGF5	ENBRE01_1600	Enteropsectra breve	Y	1	o10-29i
EbrLGF5	ENBRE01_1650	Enteropsectra breve	Y	1	i7-26o
EbrLGF5	ENBRE01_1651	Enteropsectra breve
EbrLGF5	ENBRE01_1924	Enteropsectra breve
EbrLGF5	ENBRE01_1925	Enteropsectra breve	Y	1	i7-29o
EbrLGF5	ENBRE01_1958	Enteropsectra breve	Y	1	i7-28o
EbrLGF5	ENBRE01_1959	Enteropsectra breve	Y	1	o4-26i
EbrLGF5	ENBRE01_2001	Enteropsectra breve	Y	2	o5-27i218-240o
EbrLGF5	ENBRE01_2036	Enteropsectra breve	Y	1	i7-24o
EbrLGF5	ENBRE01_2424	Enteropsectra breve	Y	1	o10-32i
EbrLGF5	ENBRE01_2470	Enteropsectra breve	Y	2	o5-27i218-240o
EbrLGF5	ENBRE01_2578	Enteropsectra breve	Y	1	i12-34o
EbrLGF5	ENBRE01_3431	Enteropsectra breve		1	i20-42o
EbrLGF6	ENBRE01_1062	Enteropsectra breve	Y	11	i12-31o35-57i143-165o185-202i209-231o246-268i285-304o344-366i435-457o467-489i501-523o
EbrLGF6	ENBRE01_1063	Enteropsectra breve	Y	11	i7-29o35-57i139-161o184-201i213-235o245-267i279-301o349-371i447-469o474-493i514-536o
EbrLGF6	ENBRE01_1391	Enteropsectra breve	Y	11	i12-34o38-60i180-198o218-240i247-269o289-311i324-346o361-383i412-434o438-460i472-494o
EbrLGF6	ENBRE01_1418	Enteropsectra breve	Y	12	i21-43o53-72i130-152o167-189i196-213o228-250i271-290o323-345i364-383o387-409i422-444o454-473i
EbrLGF6	ENBRE01_1419	Enteropsectra breve	Y	11	i13-35o40-59i129-148o163-185i192-214o229-248i261-283o322-344i356-378o393-410i423-445o
EbrLGF6	ENBRE01_1451	Enteropsectra breve	Y	11	i12-34o38-60i140-162o182-201i206-228o243-262i275-297o327-349i369-391o396-418i431-453o
EbrLGF6	ENBRE01_1452	Enteropsectra breve		4	o39-61i92-111o121-143i156-178o
EbrLGF6	ENBRE01_1453	Enteropsectra breve		11	i12-34o38-60i237-259o269-291i300-319o339-361i374-396o426-448i478-500o505-527i540-562o
EbrLGF6	ENBRE01_1454	Enteropsectra breve	Y	11	i12-34o38-60i103-125o135-154i167-189o204-226i238-260o290-312i347-369o373-392i404-426o
EbrLGF6	ENBRE01_1455	Enteropsectra breve		7	i12-34o38-60i113-135o145-167i172-191o206-228i241-263o
EbrLGF6	ENBRE01_1962	Enteropsectra breve	Y	11	i9-31o35-57i123-142o152-174i181-203o227-249i261-283o311-333i353-370o380-402i415-437o
EbrLGF6	ENBRE01_2306	Enteropsectra breve	Y	11	i12-34o38-60i140-162o182-201i206-228o243-262i275-297o327-349i369-386o390-412i432-454o
EbrLGF6	ENBRE01_2373	Enteropsectra breve		9	i131-153o163-185i194-213o233-255i268-290o320-342i372-394o399-421i434-456o
EbrLGF6	ENBRE01_2374	Enteropsectra breve	Y	11	i12-34o38-60i103-125o135-154i167-189o204-226i238-260o290-312i347-369o373-392i404-426o
EbrLGF6	ENBRE01_2375	Enteropsectra breve		11	i12-34o38-60i113-135o145-167i172-191o206-228i241-263o298-320i350-369o374-396i409-428o
EbrLGF6	ENBRE01_2376	Enteropsectra breve		1	i12-34o38-60i110-132o142-164i171-193o208-225i246-268o298-320i360-382o415-434i
EbrLGF6	ENBRE01_2378	Enteropsectra breve		9	i13-35o45-67i97-119o129-151i156-178o193-211i231-253o273-295i342-364o
EbrLGF6	ENBRE01_2532	Enteropsectra breve		1	i12-34o44-66i98-120o125-147i154-173o193-215i228-250o280-302i338-360o396-418i
EbrLGF6	ENBRE01_3014	Enteropsectra breve		11	i12-34o44-66i102-124o128-150i155-177o192-211i224-246o272-291i298-320o330-352i365-387o
EbrLGF6	ENBRE01_3498	Enteropsectra breve	Y	2	i13-35o74-93i
VitLGF1	ENBRE01_2897	Enteropsectra breve		7	i21-43o53-75i82-101o116-138i166-188o198-220i229-251o
VitLGF1	PAEPH01_1791	Pancytospora epiphaga		6	o26-48i61-83o118-140i170-192o202-219i232-254o
VitLGF1	PAEPH01_2262	Pancytospora epiphaga		4	i21-43o58-75i82-104o119-138i
VitLGF1	PAPHI01_0833	Pancytospora philotis	Y	4	i26-48o58-76i83-105o118-140i
VitLGF1	XP_007604560.1	Vittaforma corneae	Y	3	o5-24i37-59o69-91i
VitLGF1	XP_007604787.1	Vittaforma corneae	Y	6	i20-42o81-103i116-138o182-204i225-247o257-276i
VitLGF1	XP_007604946.1	Vittaforma corneae	Y	4	i12-34o54-73i78-100o115-137i
VitLGF1	XP_007604947.1	Vittaforma corneae	Y	3	o29-51i63-80o95-117i
VitLGF1	XP_007605284.1	Vittaforma corneae		8	i21-43o58-79i84-106o116-138i172-194o198-220i233-255o265-284i
VitLGF1	XP_007605285.1	Vittaforma corneae		8	i21-43o58-77i84-106o116-138i172-190o200-217i229-251o266-283i
VitLGF1	XP_007605286.1	Vittaforma corneae		6	i21-40o55-77i84-106o116-138i172-190o200-222i
VitLGF1	XP_007605287.1	Vittaforma corneae		8	i21-43o53-75i84-106o116-138i172-194o199-221i228-250o265-284i
VitLGF1	XP_007605288.1	Vittaforma corneae		8	i21-43o53-75i84-106o116-138i172-194o198-220i233-255o265-284i
VitLGF1	XP_007605289.1	Vittaforma corneae		8	i16-38o53-75i82-104o114-136i169-191o195-214i227-249o259-281i
VitLGF1	XP_007605290.1	Vittaforma corneae		3	i52-74o89-111i123-141o
VitLGF1	XP_007605291.1	Vittaforma corneae		4	i20-42o57-79i86-108o118-140i
VitLGF1	XP_007605525.1	Vittaforma corneae	Y	3	i21-43o58-72i79-101o
VitLGF2	XP_007603734.1	Vittaforma corneae		5	i66-88o117-139i163-180o184-206i215-234o
VitLGF2	XP_007605258.1	Vittaforma corneae		6	i66-88o118-140i161-178o182-204i211-230o322-341i
VitLGF2	XP_007605561.1	Vittaforma corneae		5	i66-88o117-139i163-180o184-206i215-237o
VitLGF2	XP_007604645.1	Vittaforma corneae		7	i52-74o103-125i146-168o173-192i199-221o309-331i343-365o	Peptidase_M48
VitLGF2	XP_007604305.1	Vittaforma corneae		6	i52-74o106-128i141-160o164-186i193-215o301-323i
VitLGF2	XP_007605566.1	Vittaforma corneae		5	i30-47o76-98i119-136o140-162i169-188o
VitLGF2	XP_007605457.1	Vittaforma corneae		6	o15-37i58-75o79-101i108-130o222-244i256-278o	Peptidase_M48
VitLGF2	XP_007605571.1	Vittaforma corneae		2	i36-53o81-103i
VitLGF2	XP_007603735.1	Vittaforma corneae		1	i20-42o
VitLGF2	XP_007605672.1	Vittaforma corneae		2	o48-70i82-104o	Peptidase_M48
VitLGF2	XP_007605570.1	Vittaforma corneae		2	i75-94o109-131i	Peptidase_M48
VitLGF2	XP_007605567.1	Vittaforma corneae		2	i75-94o109-131i	Peptidase_M48
VitLGF3	XP_007603471.1	Vittaforma corneae		1	i293-315o
VitLGF3	XP_007603472.1	Vittaforma corneae	Y
VitLGF3	XP_007603473.1	Vittaforma corneae	Y
VitLGF3	XP_007603491.1	Vittaforma corneae	Y	1	o524-543i
VitLGF3	XP_007603673.1	Vittaforma corneae
VitLGF3	XP_007603674.1	Vittaforma corneae	Y
VitLGF3	XP_007604010.1	Vittaforma corneae
VitLGF3	XP_007604011.1	Vittaforma corneae		1	o404-426i
VitLGF3	XP_007604390.1	Vittaforma corneae	Y
VitLGF3	XP_007604430.1	Vittaforma corneae	Y
VitLGF3	XP_007605652.1	Vittaforma corneae
NemLGF1	EHY64186.1	Nematocida ausubeli
NemLGF1	EHY64187.1	Nematocida ausubeli
NemLGF1	EHY64189.1	Nematocida ausubeli
NemLGF1	EHY64190.1	Nematocida ausubeli	Y
NemLGF1	EHY64191.1	Nematocida ausubeli
NemLGF1	EHY64194.1	Nematocida ausubeli
NemLGF1	EHY64196.1	Nematocida ausubeli
NemLGF1	EHY64198.1	Nematocida ausubeli	Y
NemLGF1	EHY64201.1	Nematocida ausubeli
NemLGF1	EHY64207.1	Nematocida ausubeli
NemLGF1	EHY64210.1	Nematocida ausubeli
NemLGF1	EHY64224.1	Nematocida ausubeli
NemLGF1	EHY64225.1	Nematocida ausubeli
NemLGF1	EHY64226.1	Nematocida ausubeli		1	i23-45o
NemLGF1	EHY64227.1	Nematocida ausubeli
NemLGF1	EHY64228.1	Nematocida ausubeli
NemLGF1	EHY64231.1	Nematocida ausubeli
NemLGF1	EHY64236.1	Nematocida ausubeli
NemLGF1	EHY64241.1	Nematocida ausubeli
NemLGF1	EHY64246.1	Nematocida ausubeli
NemLGF1	EHY64248.1	Nematocida ausubeli
NemLGF1	EHY64249.1	Nematocida ausubeli
NemLGF1	EHY64250.1	Nematocida ausubeli
NemLGF1	EHY64253.1	Nematocida ausubeli
NemLGF1	EHY64258.1	Nematocida ausubeli	Y
NemLGF1	EHY64269.1	Nematocida ausubeli	Y
NemLGF1	EHY64270.1	Nematocida ausubeli
NemLGF1	EHY64272.1	Nematocida ausubeli
NemLGF1	EHY64277.1	Nematocida ausubeli
NemLGF1	EHY64279.1	Nematocida ausubeli
NemLGF1	EHY64281.1	Nematocida ausubeli	Y	1	i38-60o
NemLGF1	EHY64282.1	Nematocida ausubeli
NemLGF1	EHY64283.1	Nematocida ausubeli
NemLGF1	EHY64294.1	Nematocida ausubeli
NemLGF1	EHY64314.1	Nematocida ausubeli	Y
NemLGF1	EHY64319.1	Nematocida ausubeli
NemLGF1	EHY64320.1	Nematocida ausubeli
NemLGF1	EHY64321.1	Nematocida ausubeli
NemLGF1	EHY64323.1	Nematocida ausubeli
NemLGF1	EHY64324.1	Nematocida ausubeli
NemLGF1	EHY64325.1	Nematocida ausubeli		1	i13-35o
NemLGF1	EHY64326.1	Nematocida ausubeli		1	i21-43o
NemLGF1	EHY64346.1	Nematocida ausubeli	Y	1	i25-47o
NemLGF1	EHY64347.1	Nematocida ausubeli
NemLGF1	EHY64348.1	Nematocida ausubeli
NemLGF1	EHY64349.1	Nematocida ausubeli
NemLGF1	EHY64351.1	Nematocida ausubeli
NemLGF1	EHY64352.1	Nematocida ausubeli		1	i21-43o
NemLGF1	EHY64365.1	Nematocida ausubeli		1	i21-43o
NemLGF1	EHY64366.1	Nematocida ausubeli		1	i13-35o
NemLGF1	EHY64368.1	Nematocida ausubeli
NemLGF1	EHY64370.1	Nematocida ausubeli
NemLGF1	EHY64412.1	Nematocida ausubeli	Y
NemLGF1	EHY64415.1	Nematocida ausubeli	Y	1	i7-24o
NemLGF1	EHY64417.1	Nematocida ausubeli
NemLGF1	EHY64418.1	Nematocida ausubeli
NemLGF1	EHY64419.1	Nematocida ausubeli		1	i21-43o
NemLGF1	EHY64465.1	Nematocida ausubeli	Y
NemLGF1	EHY64466.1	Nematocida ausubeli
NemLGF1	EHY64467.1	Nematocida ausubeli
NemLGF1	EHY64468.1	Nematocida ausubeli
NemLGF1	EHY64469.1	Nematocida ausubeli
NemLGF1	EHY64470.1	Nematocida ausubeli
NemLGF1	EHY64486.1	Nematocida ausubeli	Y
NemLGF1	EHY64510.1	Nematocida ausubeli	Y
NemLGF1	EHY64517.1	Nematocida ausubeli		1	i38-60o
NemLGF1	EHY64519.1	Nematocida ausubeli
NemLGF1	EHY64550.1	Nematocida ausubeli		1	i35-57o
NemLGF1	EHY64573.1	Nematocida ausubeli	Y
NemLGF1	EHY64579.1	Nematocida ausubeli	Y
NemLGF1	EHY64597.1	Nematocida ausubeli
NemLGF1	EHY64598.1	Nematocida ausubeli	Y	1	i20-42o
NemLGF1	EHY64602.1	Nematocida ausubeli
NemLGF1	EHY64603.1	Nematocida ausubeli
NemLGF1	EHY64629.1	Nematocida ausubeli	Y
NemLGF1	EHY64634.1	Nematocida ausubeli	Y
NemLGF1	EHY64635.1	Nematocida ausubeli
NemLGF1	EHY64649.1	Nematocida ausubeli
NemLGF1	EHY64650.1	Nematocida ausubeli	Y	1	i26-45o
NemLGF1	EHY64651.1	Nematocida ausubeli
NemLGF1	EHY64652.1	Nematocida ausubeli	Y
NemLGF1	EHY64657.1	Nematocida ausubeli	Y
NemLGF1	EHY64658.1	Nematocida ausubeli
NemLGF1	EHY64662.1	Nematocida ausubeli	Y	1	i17-36o
NemLGF1	EHY64740.1	Nematocida ausubeli	Y
NemLGF1	EHY64742.1	Nematocida ausubeli		1	i32-54o
NemLGF1	EHY64769.1	Nematocida ausubeli
NemLGF1	EHY64770.1	Nematocida ausubeli	Y
NemLGF1	EHY64828.1	Nematocida ausubeli	Y
NemLGF1	EHY64829.1	Nematocida ausubeli
NemLGF1	EHY64830.1	Nematocida ausubeli		1	i44-66o
NemLGF1	EHY64831.1	Nematocida ausubeli	Y
NemLGF1	EHY64840.1	Nematocida ausubeli
NemLGF1	EHY64842.1	Nematocida ausubeli	Y	1	i38-60o
NemLGF1	EHY64845.1	Nematocida ausubeli		1	i54-76o
NemLGF1	EHY64846.1	Nematocida ausubeli
NemLGF1	EHY64877.1	Nematocida ausubeli		1	i112-134o
NemLGF1	EHY64878.1	Nematocida ausubeli	Y
NemLGF1	EHY64914.1	Nematocida ausubeli	Y
NemLGF1	EHY64970.1	Nematocida ausubeli	Y
NemLGF1	EHY64971.1	Nematocida ausubeli		1	i21-43o
NemLGF1	EHY64972.1	Nematocida ausubeli	Y	1	i21-43o
NemLGF1	EHY65045.1	Nematocida ausubeli	Y	1	i13-35o
NemLGF1	EHY65046.1	Nematocida ausubeli
NemLGF1	EHY65047.1	Nematocida ausubeli
NemLGF1	EHY65050.1	Nematocida ausubeli	Y
NemLGF1	EHY65051.1	Nematocida ausubeli
NemLGF1	EHY65053.1	Nematocida ausubeli
NemLGF1	EHY65055.1	Nematocida ausubeli
NemLGF1	EHY65056.1	Nematocida ausubeli
NemLGF1	EHY65143.1	Nematocida ausubeli	Y	1	i21-38o
NemLGF1	EHY65178.1	Nematocida ausubeli	Y
NemLGF1	EHY65179.1	Nematocida ausubeli	Y	1	i7-29o
NemLGF1	EHY65180.1	Nematocida ausubeli	Y
NemLGF1	EHY65232.1	Nematocida ausubeli	Y
NemLGF1	EHY65233.1	Nematocida ausubeli
NemLGF1	EHY65296.1	Nematocida ausubeli
NemLGF1	EHY65297.1	Nematocida ausubeli
NemLGF1	EHY65299.1	Nematocida ausubeli	Y	1	i7-26o
NemLGF1	EHY65302.1	Nematocida ausubeli	Y
NemLGF1	EHY65304.1	Nematocida ausubeli	Y	1	i33-52o
NemLGF1	EHY65308.1	Nematocida ausubeli	Y
NemLGF1	EHY65372.1	Nematocida ausubeli	Y
NemLGF1	EHY65403.1	Nematocida ausubeli	Y
NemLGF1	EHY65437.1	Nematocida ausubeli
NemLGF1	EHY65444.1	Nematocida ausubeli	Y	1	i5-27o
NemLGF1	EHY65447.1	Nematocida ausubeli
NemLGF1	EHY65448.1	Nematocida ausubeli
NemLGF1	EHY65449.1	Nematocida ausubeli		1	i13-35o
NemLGF1	EHY65450.1	Nematocida ausubeli
NemLGF1	EHY65451.1	Nematocida ausubeli
NemLGF1	EHY65453.1	Nematocida ausubeli
NemLGF1	EHY65454.1	Nematocida ausubeli
NemLGF1	EHY65456.1	Nematocida ausubeli	Y
NemLGF1	EHY65464.1	Nematocida ausubeli	Y
NemLGF1	EHY65508.1	Nematocida ausubeli
NemLGF1	EHY65509.1	Nematocida ausubeli
NemLGF1	EHY65510.1	Nematocida ausubeli
NemLGF1	EHY65517.1	Nematocida ausubeli		1	i40-62o
NemLGF1	EHY65518.1	Nematocida ausubeli	Y
NemLGF1	EHY65523.1	Nematocida ausubeli
NemLGF1	EHY65529.1	Nematocida ausubeli		1	i31-53o
NemLGF1	EHY65531.1	Nematocida ausubeli		1	i36-55o
NemLGF1	EHY65532.1	Nematocida ausubeli
NemLGF1	EHY65547.1	Nematocida ausubeli
NemLGF1	EHY65555.1	Nematocida ausubeli	Y
NemLGF1	EHY65558.1	Nematocida ausubeli	Y
NemLGF1	EHY65559.1	Nematocida ausubeli
NemLGF1	EHY65606.1	Nematocida ausubeli	Y
NemLGF1	EHY65607.1	Nematocida ausubeli
NemLGF1	EHY65629.1	Nematocida ausubeli	Y
NemLGF1	EHY65701.1	Nematocida ausubeli
NemLGF1	EHY65705.1	Nematocida ausubeli
NemLGF1	EHY65706.1	Nematocida ausubeli
NemLGF1	EHY65772.1	Nematocida ausubeli	Y
NemLGF1	EHY65821.1	Nematocida ausubeli	Y
NemLGF1	EHY65839.1	Nematocida ausubeli
NemLGF1	EHY65840.1	Nematocida ausubeli
NemLGF1	EHY65885.1	Nematocida ausubeli	Y
NemLGF1	EHY65886.1	Nematocida ausubeli	Y
NemLGF1	EHY65898.1	Nematocida ausubeli	Y
NemLGF1	EHY65902.1	Nematocida ausubeli
NemLGF1	EHY65903.1	Nematocida ausubeli	Y
NemLGF1	EHY65912.1	Nematocida ausubeli	Y
NemLGF1	EHY65913.1	Nematocida ausubeli	Y
NemLGF1	EHY65943.1	Nematocida ausubeli
NemLGF1	EHY65986.1	Nematocida ausubeli	Y	1	i13-35o
NemLGF1	EHY66058.1	Nematocida ausubeli	Y
NemLGF1	EHY66059.1	Nematocida ausubeli	Y
NemLGF1	EHY66075.1	Nematocida ausubeli	Y
NemLGF1	EHY66076.1	Nematocida ausubeli		1	i44-66o
NemLGF1	EHY66099.1	Nematocida ausubeli	Y
NemLGF1	EHY66137.1	Nematocida ausubeli	Y	1	i13-30o
NemLGF1	EHY66138.1	Nematocida ausubeli
NemLGF1	EHY66152.1	Nematocida ausubeli	Y
NemLGF1	EHY66153.1	Nematocida ausubeli	Y
NemLGF1	EHY66159.1	Nematocida ausubeli
NemLGF1	EHY66160.1	Nematocida ausubeli		1	i39-61o
NemLGF1	EHY66167.1	Nematocida ausubeli	Y
NemLGF1	EHY66169.1	Nematocida ausubeli	Y
NemLGF1	EHY66172.1	Nematocida ausubeli	Y
NemLGF1	EHY66177.1	Nematocida ausubeli		1	i33-51o
NemLGF1	EHY66223.1	Nematocida ausubeli		1	i31-53o
NemLGF1	EHY66276.1	Nematocida ausubeli	Y
NemLGF1	EHY66290.1	Nematocida ausubeli	Y
NemLGF1	EHY66312.1	Nematocida ausubeli
NemLGF1	EHY66313.1	Nematocida ausubeli
NemLGF1	EHY66314.1	Nematocida ausubeli
NemLGF1	EHY66315.1	Nematocida ausubeli
NemLGF1	EHY66353.1	Nematocida ausubeli	Y
NemLGF1	EHY66358.1	Nematocida ausubeli		1	i20-39o
NemLGF1	EHY66359.1	Nematocida ausubeli
NemLGF1	EHY66363.1	Nematocida ausubeli	Y	1	i7-24o
NemLGF1	EHY66365.1	Nematocida ausubeli
NemLGF1	EHY66372.1	Nematocida ausubeli	Y
NemLGF1	EHY66376.1	Nematocida ausubeli	Y
NemLGF1	EHY66454.1	Nematocida ausubeli	Y	1	i7-26o
NemLGF1	EHY66487.1	Nematocida ausubeli	Y
NemLGF1	EHY66488.1	Nematocida ausubeli
NemLGF1	EHY66505.1	Nematocida ausubeli	Y
NemLGF1	EHY66514.1	Nematocida ausubeli
NemLGF1	EHY66541.1	Nematocida ausubeli	Y	1	i21-43o
NemLGF1	EHY66542.1	Nematocida ausubeli
NemLGF1	EHY66562.1	Nematocida ausubeli		1	i41-63o
NemLGF1	EHY66591.1	Nematocida ausubeli	Y
NemLGF1	EHY66592.1	Nematocida ausubeli
NemLGF1	EHY66593.1	Nematocida ausubeli		1	i95-114o
NemLGF1	EHY66594.1	Nematocida ausubeli	Y
NemLGF1	EHY66625.1	Nematocida ausubeli	Y	1	i7-29o
NemLGF1	EHY66643.1	Nematocida ausubeli	Y	1	i7-29o
NemLGF1	EHY66686.1	Nematocida ausubeli
NemLGF1	EHY66713.1	Nematocida ausubeli	Y
NemLGF1	EHY66714.1	Nematocida ausubeli
NemLGF1	EHY66739.1	Nematocida ausubeli	Y	1	i7-29o
NemLGF1	EHY66761.1	Nematocida ausubeli	Y
NemLGF1	EHY66763.1	Nematocida ausubeli	Y
NemLGF1	EHY66764.1	Nematocida ausubeli
NemLGF1	EHY66811.1	Nematocida ausubeli	Y
NemLGF1	EHY66824.1	Nematocida ausubeli	Y
NemLGF1	EHY66826.1	Nematocida ausubeli		1	i90-112o
NemLGF1	EHY66836.1	Nematocida ausubeli	Y
NemLGF1	EHY66848.1	Nematocida ausubeli	Y	1	i7-29o
NemLGF1	EHY66864.1	Nematocida ausubeli
NemLGF1	EHY66865.1	Nematocida ausubeli	Y
NemLGF1	EHY66867.1	Nematocida ausubeli
NemLGF1	EHY66868.1	Nematocida ausubeli		1	i31-53o
NemLGF1	EHY66924.1	Nematocida ausubeli	Y
NemLGF1	EHY66939.1	Nematocida ausubeli
NemLGF1	EHY66943.1	Nematocida ausubeli
NemLGF1	EHY66945.1	Nematocida ausubeli
NemLGF1	EHY66946.1	Nematocida ausubeli
NemLGF1	EHY66947.1	Nematocida ausubeli	Y	1	i25-47o
NemLGF1	NEMAJ01_0028	Nematocida major	Y
NemLGF1	NEMAJ01_0115	Nematocida major	Y
NemLGF1	NEMAJ01_0116	Nematocida major	Y
NemLGF1	NEMAJ01_0245	Nematocida major	Y
NemLGF1	NEMAJ01_0247	Nematocida major	Y
NemLGF1	NEMAJ01_0249	Nematocida major
NemLGF1	NEMAJ01_0250	Nematocida major	Y
NemLGF1	NEMAJ01_0251	Nematocida major	Y
NemLGF1	NEMAJ01_0253	Nematocida major
NemLGF1	NEMAJ01_0261	Nematocida major	Y
NemLGF1	NEMAJ01_0594	Nematocida major	Y
NemLGF1	NEMAJ01_0647	Nematocida major	Y
NemLGF1	NEMAJ01_0648	Nematocida major	Y
NemLGF1	NEMAJ01_0649	Nematocida major	Y
NemLGF1	NEMAJ01_0674	Nematocida major	Y
NemLGF1	NEMAJ01_0675	Nematocida major	Y
NemLGF1	NEMAJ01_0676	Nematocida major	Y
NemLGF1	NEMAJ01_0678	Nematocida major	Y
NemLGF1	NEMAJ01_0726	Nematocida major	Y
NemLGF1	NEMAJ01_0778	Nematocida major	Y
NemLGF1	NEMAJ01_0866	Nematocida major	Y
NemLGF1	NEMAJ01_0867	Nematocida major	Y
NemLGF1	NEMAJ01_0868	Nematocida major	Y
NemLGF1	NEMAJ01_0869	Nematocida major	Y
NemLGF1	NEMAJ01_0871	Nematocida major	Y
NemLGF1	NEMAJ01_0872	Nematocida major	Y
NemLGF1	NEMAJ01_0874	Nematocida major	Y
NemLGF1	NEMAJ01_0975	Nematocida major	Y
NemLGF1	NEMAJ01_1000	Nematocida major	Y
NemLGF1	NEMAJ01_1168	Nematocida major	Y
NemLGF1	NEMAJ01_1170	Nematocida major	Y
NemLGF1	NEMAJ01_1207	Nematocida major	Y
NemLGF1	NEMAJ01_1397	Nematocida major	Y
NemLGF1	NEMAJ01_1603	Nematocida major	Y
NemLGF1	NEMAJ01_1606	Nematocida major	Y
NemLGF1	NEMAJ01_1607	Nematocida major	Y
NemLGF1	NEMAJ01_1608	Nematocida major	Y
NemLGF1	NEMAJ01_1609	Nematocida major	Y
NemLGF1	NEMAJ01_1672	Nematocida major	Y
NemLGF1	NEMAJ01_1720	Nematocida major	Y
NemLGF1	NEMAJ01_1844	Nematocida major	Y
NemLGF1	NEMAJ01_1886	Nematocida major	Y
NemLGF1	NEMAJ01_1946	Nematocida major	Y
NemLGF1	NEMAJ01_1951	Nematocida major
NemLGF1	NEMAJ01_1955	Nematocida major	Y
NemLGF1	NEMAJ01_1956	Nematocida major	Y
NemLGF1	NEMAJ01_1980	Nematocida major	Y
NemLGF1	NEMAJ01_1996	Nematocida major	Y
NemLGF1	NEMAJ01_1997	Nematocida major	Y
NemLGF1	NEMAJ01_2001	Nematocida major	Y	1	i13-35o
NemLGF1	NEMAJ01_2002	Nematocida major
NemLGF1	NEMAJ01_2004	Nematocida major
NemLGF1	NEMAJ01_2005	Nematocida major	Y
NemLGF1	NEMAJ01_2006	Nematocida major	Y
NemLGF1	NEMAJ01_2007	Nematocida major	Y
NemLGF1	NEMAJ01_2008	Nematocida major	Y
NemLGF1	NEMAJ01_2013	Nematocida major	Y
NemLGF1	NEMAJ01_2016	Nematocida major	Y	1	i13-35o
NemLGF1	NEMAJ01_2018	Nematocida major	Y	1	i5-22o
NemLGF1	NEMAJ01_2021	Nematocida major	Y	1	i21-43o
NemLGF1	NEMAJ01_2022	Nematocida major	Y
NemLGF1	NEMAJ01_2023	Nematocida major	Y
NemLGF1	NEMAJ01_2024	Nematocida major	Y
NemLGF1	NEMAJ01_2028	Nematocida major	Y
NemLGF1	NEMAJ01_2031	Nematocida major
NemLGF1	NEMAJ01_2033	Nematocida major
NemLGF1	NEMAJ01_2036	Nematocida major	Y
NemLGF1	NEMAJ01_2037	Nematocida major	Y
NemLGF1	NEMAJ01_2038	Nematocida major	Y
NemLGF1	NEMAJ01_2039	Nematocida major	Y
NemLGF1	NEMAJ01_2041	Nematocida major	Y
NemLGF1	NEMAJ01_2044	Nematocida major	Y
NemLGF1	NEMAJ01_2116	Nematocida major
NemLGF1	NEMAJ01_2132	Nematocida major
NemLGF1	NEMAJ01_2134	Nematocida major	Y
NemLGF1	NEMAJ01_2135	Nematocida major	Y
NemLGF1	NEMAJ01_2136	Nematocida major	Y
NemLGF1	NEMAJ01_2137	Nematocida major	Y
NemLGF1	NEMAJ01_2138	Nematocida major
NemLGF1	NEMAJ01_2168	Nematocida major
NemLGF1	NEMAJ01_2261	Nematocida major	Y
NemLGF1	NEMAJ01_2264	Nematocida major	Y
NemLGF1	NEMAJ01_2265	Nematocida major	Y
NemLGF1	NEMAJ01_2266	Nematocida major
NemLGF1	NEMAJ01_2268	Nematocida major	Y
NemLGF1	NEMAJ01_2274	Nematocida major	Y
NemLGF1	NEMAJ01_2276	Nematocida major	Y
NemLGF1	NEMAJ01_2309	Nematocida major	Y
NemLGF1	NEMAJ01_2319	Nematocida major	Y
NemLGF1	NEMAJ01_2323	Nematocida major
NemLGF1	NEMAJ01_2339	Nematocida major	Y
NemLGF1	NEMAJ01_2345	Nematocida major
NemLGF1	NEMAJ01_2346	Nematocida major
NemLGF1	NEMAJ01_2350	Nematocida major	Y
NemLGF1	NEMAJ01_2356	Nematocida major
NemLGF1	NEMAJ01_2357	Nematocida major
NemLGF1	NEMAJ01_2358	Nematocida major
NemLGF1	NEMAJ01_2366	Nematocida major	Y
NemLGF1	NEMAJ01_2370	Nematocida major
NemLGF1	NEMAJ01_2393	Nematocida major	Y
NemLGF1	OAG29119.1	Nematocida ironsii	Y
NemLGF1	OAG29120.1	Nematocida ironsii	Y
NemLGF1	OAG29121.1	Nematocida ironsii	Y
NemLGF1	OAG29167.1	Nematocida ironsii	Y
NemLGF1	OAG30063.1	Nematocida ironsii	Y	1	i13-30o
NemLGF1	OAG30080.1	Nematocida ironsii	Y
NemLGF1	OAG30081.1	Nematocida ironsii	Y	1	i26-48o
NemLGF1	OAG30407.1	Nematocida ironsii
NemLGF1	OAG30433.1	Nematocida ironsii
NemLGF1	OAG30434.1	Nematocida ironsii
NemLGF1	OAG30682.1	Nematocida ironsii	Y
NemLGF1	OAG30740.1	Nematocida ironsii	Y
NemLGF1	OAG30776.1	Nematocida ironsii	Y	1	i28-50o
NemLGF1	OAG30790.1	Nematocida ironsii
NemLGF1	OAG30822.1	Nematocida ironsii		1	i25-47o
NemLGF1	OAG30824.1	Nematocida ironsii
NemLGF1	OAG30825.1	Nematocida ironsii	Y	1	i26-48o
NemLGF1	OAG30883.1	Nematocida ironsii	Y	1	i7-29o
NemLGF1	OAG30902.1	Nematocida ironsii	Y	1	i26-43o
NemLGF1	OAG30905.1	Nematocida ironsii	Y
NemLGF1	OAG30920.1	Nematocida ironsii	Y
NemLGF1	OAG30946.1	Nematocida ironsii	Y
NemLGF1	OAG30994.1	Nematocida ironsii	Y
NemLGF1	OAG30999.1	Nematocida ironsii	Y	1	i30-52o
NemLGF1	OAG31149.1	Nematocida ironsii
NemLGF1	OAG31150.1	Nematocida ironsii
NemLGF1	OAG31371.1	Nematocida ironsii
NemLGF1	OAG31388.1	Nematocida ironsii	Y
NemLGF1	OAG31394.1	Nematocida ironsii
NemLGF1	OAG31470.1	Nematocida ironsii	Y
NemLGF1	OAG31472.1	Nematocida ironsii	Y	1	i31-53o
NemLGF1	OAG31477.1	Nematocida ironsii	Y
NemLGF1	OAG32045.1	Nematocida ironsii		1	i47-64o
NemLGF1	OAG32077.1	Nematocida ironsii	Y
NemLGF1	OAG32104.1	Nematocida ironsii		1	i31-53o
NemLGF1	OAG32108.1	Nematocida ironsii	Y
NemLGF1	OAG32110.1	Nematocida ironsii
NemLGF1	OAG32122.1	Nematocida ironsii		1	i40-57o
NemLGF1	OAG32153.1	Nematocida ironsii	Y
NemLGF1	OAG32322.1	Nematocida ironsii
NemLGF1	OAG32324.1	Nematocida ironsii	Y	1	i13-35o
NemLGF1	OAG32326.1	Nematocida ironsii
NemLGF1	OAG32327.1	Nematocida ironsii	Y
NemLGF1	OAG32328.1	Nematocida ironsii
NemLGF1	OAG32329.1	Nematocida ironsii	Y
NemLGF1	OAG32330.1	Nematocida ironsii	Y
NemLGF1	OAG32331.1	Nematocida ironsii
NemLGF1	OAG32333.1	Nematocida ironsii
NemLGF1	OAG32339.1	Nematocida ironsii
NemLGF1	OAG32361.1	Nematocida ironsii
NemLGF1	OAG32362.1	Nematocida ironsii
NemLGF1	OAG32369.1	Nematocida ironsii
NemLGF1	OAG32411.1	Nematocida ironsii	Y
NemLGF1	OAG32422.1	Nematocida ironsii	Y
NemLGF1	OAG32428.1	Nematocida ironsii		1	i19-38o
NemLGF1	OAG32431.1	Nematocida ironsii	Y
NemLGF1	OAG32436.1	Nematocida ironsii
NemLGF1	OAG32458.1	Nematocida ironsii	Y
NemLGF1	OAG32473.1	Nematocida ironsii	Y
NemLGF1	OAG32476.1	Nematocida ironsii
NemLGF1	OAG32477.1	Nematocida ironsii	Y
NemLGF1	OAG32504.1	Nematocida ironsii	Y
NemLGF1	OAG32512.1	Nematocida ironsii
NemLGF1	OAG32519.1	Nematocida ironsii
NemLGF1	OAG32520.1	Nematocida ironsii
NemLGF1	OAG32521.1	Nematocida ironsii		1	i13-35o
NemLGF1	OAG32522.1	Nematocida ironsii	Y
NemLGF1	OAG32523.1	Nematocida ironsii	Y
NemLGF1	OAG32524.1	Nematocida ironsii	Y	1	i13-30o
NemLGF1	OAG32525.1	Nematocida ironsii	Y	1	i13-35o
NemLGF1	OAG32527.1	Nematocida ironsii		1	i17-36o
NemLGF1	OAG32572.1	Nematocida ironsii	Y
NemLGF1	OAG32575.1	Nematocida ironsii
NemLGF1	OAG32580.1	Nematocida ironsii	Y
NemLGF1	OAG32644.1	Nematocida ironsii	Y
NemLGF1	OAG32688.1	Nematocida ironsii
NemLGF1	OAG32696.1	Nematocida ironsii
NemLGF1	OAG32707.1	Nematocida ironsii
NemLGF1	OAG32709.1	Nematocida ironsii	Y	1	i13-35o
NemLGF1	OAG32710.1	Nematocida ironsii	Y	1	i23-45o
NemLGF1	OAG32712.1	Nematocida ironsii	Y
NemLGF1	OAG32718.1	Nematocida ironsii	Y
NemLGF1	OAG32738.1	Nematocida ironsii
NemLGF1	OAG32739.1	Nematocida ironsii
NemLGF1	OAG32740.1	Nematocida ironsii
NemLGF1	OAG32743.1	Nematocida ironsii	Y
NemLGF1	OAG32745.1	Nematocida ironsii		1	i21-40o
NemLGF1	OAG32746.1	Nematocida ironsii
NemLGF1	OAG32771.1	Nematocida ironsii		1	i12-31o
NemLGF1	OAG32776.1	Nematocida ironsii	Y
NemLGF1	OAG32779.1	Nematocida ironsii	Y
NemLGF1	OAG32797.1	Nematocida ironsii	Y
NemLGF1	OAG32801.1	Nematocida ironsii	Y
NemLGF1	OAG32802.1	Nematocida ironsii
NemLGF1	OAG32803.1	Nematocida ironsii
NemLGF1	OAG32804.1	Nematocida ironsii
NemLGF1	OAG32807.1	Nematocida ironsii	Y	1	i29-51o
NemLGF1	OAG32808.1	Nematocida ironsii	Y	1	i30-52o
NemLGF1	OAG32809.1	Nematocida ironsii	Y	1	i25-47o
NemLGF1	OAG32810.1	Nematocida ironsii
NemLGF1	OAG32813.1	Nematocida ironsii
NemLGF1	OAG32814.1	Nematocida ironsii
NemLGF1	OAG32829.1	Nematocida ironsii	Y
NemLGF1	OAG32830.1	Nematocida ironsii
NemLGF1	OAG32831.1	Nematocida ironsii	Y
NemLGF1	OAG32834.1	Nematocida ironsii
NemLGF1	OAG32835.1	Nematocida ironsii
NemLGF1	OAG32929.1	Nematocida ironsii	Y	1	i19-41o
NemLGF1	OAG32930.1	Nematocida ironsii	Y
NemLGF1	OAG32933.1	Nematocida ironsii	Y
NemLGF1	OAG32938.1	Nematocida ironsii	Y
NemLGF1	OAG32988.1	Nematocida ironsii	Y
NemLGF1	OAG33002.1	Nematocida ironsii	Y
NemLGF1	OAG33003.1	Nematocida ironsii	Y
NemLGF1	OAG33004.1	Nematocida ironsii
NemLGF1	OAG33006.1	Nematocida ironsii
NemLGF1	OAG33007.1	Nematocida ironsii	Y
NemLGF1	OAG33062.1	Nematocida ironsii
NemLGF1	OAG33093.1	Nematocida ironsii	Y	1	i24-43o
NemLGF1	OAG33094.1	Nematocida ironsii
NemLGF1	OAG33095.1	Nematocida ironsii	Y	1	i21-43o
NemLGF1	OAG33098.1	Nematocida ironsii	Y
NemLGF1	OAG33102.1	Nematocida ironsii
NemLGF1	OAG33104.1	Nematocida ironsii		1	i31-53o
NemLGF1	OAG33105.1	Nematocida ironsii	Y	1	i30-49o
NemLGF1	OAG33107.1	Nematocida ironsii		1	i29-51o
NemLGF1	OAG33128.1	Nematocida ironsii
NemLGF1	OAG33132.1	Nematocida ironsii	Y	1	o804-826i
NemLGF1	OAG33133.1	Nematocida ironsii
NemLGF1	OAG33134.1	Nematocida ironsii
NemLGF1	OAG33135.1	Nematocida ironsii
NemLGF1	OAG33137.1	Nematocida ironsii	Y
NemLGF1	OAG33198.1	Nematocida ironsii
NemLGF1	OAG33200.1	Nematocida ironsii	Y	1	i13-35o
NemLGF1	OAG33201.1	Nematocida ironsii	Y	1	i23-45o
NemLGF1	OAG33203.1	Nematocida ironsii	Y
NemLGF1	OAG33205.1	Nematocida ironsii
NemLGF1	OAG33207.1	Nematocida ironsii
NemLGF1	OAG33209.1	Nematocida ironsii	Y
NemLGF1	OAG33213.1	Nematocida ironsii
NemLGF1	OAG33214.1	Nematocida ironsii	Y	1	i13-35o
NemLGF1	OAG33216.1	Nematocida ironsii	Y
NemLGF1	OAG33218.1	Nematocida ironsii
NemLGF1	OAG33219.1	Nematocida ironsii	Y
NemLGF1	OAG33291.1	Nematocida ironsii	Y
NemLGF1	OAG33293.1	Nematocida ironsii	Y	1	i23-40o
NemLGF1	OAG33295.1	Nematocida ironsii
NemLGF1	OAG33296.1	Nematocida ironsii	Y
NemLGF1	OAG33297.1	Nematocida ironsii	Y
NemLGF1	OAG33298.1	Nematocida ironsii	Y
NemLGF1	OAG33299.1	Nematocida ironsii	Y	1	i13-32o
NemLGF1	OAG33301.1	Nematocida ironsii
NemLGF1	OAG33333.1	Nematocida ironsii
NemLGF1	OAG33353.1	Nematocida ironsii		1	i76-98o
NemLGF1	OAG33355.1	Nematocida ironsii	Y
NemLGF1	OAG33357.1	Nematocida ironsii	Y	1	i7-29o
NemLGF1	OAG33360.1	Nematocida ironsii	Y
NemLGF1	OAG33428.1	Nematocida ironsii	Y	1	i13-35o
NemLGF1	OAG33430.1	Nematocida ironsii
NemLGF1	OAG33432.1	Nematocida ironsii	Y	1	i21-38o
NemLGF1	OAG33436.1	Nematocida ironsii
NemLGF1	OAG33437.1	Nematocida ironsii	Y
NemLGF1	OAG33438.1	Nematocida ironsii	Y
NemLGF1	OAG33479.1	Nematocida ironsii	Y	1	i24-46o
NemLGF1	OAG33481.1	Nematocida ironsii	Y
NemLGF1	OAG33482.1	Nematocida ironsii
NemLGF1	OAG33485.1	Nematocida ironsii	Y	1	i40-57o
NemLGF1	OAG33486.1	Nematocida ironsii	Y
NemLGF1	OAG33492.1	Nematocida ironsii	Y
NemLGF1	OAG33496.1	Nematocida ironsii
NemLGF1	OAG33549.1	Nematocida ironsii
NemLGF1	OAG33550.1	Nematocida ironsii
NemLGF1	OAG33552.1	Nematocida ironsii
NemLGF1	OAG33554.1	Nematocida ironsii
NemLGF1	OAG33555.1	Nematocida ironsii
NemLGF1	OAG33560.1	Nematocida ironsii	Y
NemLGF1	OAG33586.1	Nematocida ironsii
NemLGF1	OAG33587.1	Nematocida ironsii
NemLGF1	OAG33597.1	Nematocida ironsii	Y
NemLGF1	OAG33647.1	Nematocida ironsii
NemLGF1	OAG33649.1	Nematocida ironsii
NemLGF1	OAG33650.1	Nematocida ironsii
NemLGF1	OAG33651.1	Nematocida ironsii	Y	1	i21-38o
NemLGF1	OAG33661.1	Nematocida ironsii		1	i33-55o
NemLGF1	OAG33662.1	Nematocida ironsii		1	i21-40o
NemLGF1	OAG33677.1	Nematocida ironsii	Y
NemLGF1	OAG33687.1	Nematocida ironsii	Y
NemLGF1	OAG33688.1	Nematocida ironsii	Y
NemLGF1	OAG33690.1	Nematocida ironsii	Y	1	i23-45o
NemLGF1	OAG33691.1	Nematocida ironsii	Y	1	i13-35o
NemLGF1	OAG33693.1	Nematocida ironsii
NemLGF1	OAG33702.1	Nematocida ironsii	Y
NemLGF1	OAG33742.1	Nematocida ironsii
NemLGF1	OAG33743.1	Nematocida ironsii
NemLGF1	OAG33744.1	Nematocida ironsii
NemLGF1	OAG33745.1	Nematocida ironsii		1	i29-51o
NemLGF1	PAEPH01_0103	Pancytospora epiphaga	Y	1	i9-31o
NemLGF1	PAEPH01_0512	Pancytospora epiphaga
NemLGF1	PAEPH01_0513	Pancytospora epiphaga
NemLGF1	PAEPH01_0611	Pancytospora epiphaga
NemLGF1	PAEPH01_0612	Pancytospora epiphaga	Y
NemLGF1	PAEPH01_0620	Pancytospora epiphaga	Y
NemLGF1	PAEPH01_0654	Pancytospora epiphaga	Y
NemLGF1	PAEPH01_0710	Pancytospora epiphaga	Y
NemLGF1	PAEPH01_0714	Pancytospora epiphaga	Y
NemLGF1	PAEPH01_0777	Pancytospora epiphaga
NemLGF1	PAEPH01_1118	Pancytospora epiphaga	Y
NemLGF1	PAEPH01_1456	Pancytospora epiphaga	Y
NemLGF1	PAEPH01_1478	Pancytospora epiphaga	Y
NemLGF1	PAEPH01_1543	Pancytospora epiphaga	Y
NemLGF1	PAEPH01_1619	Pancytospora epiphaga
NemLGF1	PAEPH01_1650	Pancytospora epiphaga
NemLGF1	PAEPH01_1672	Pancytospora epiphaga	Y
NemLGF1	PAEPH01_1673	Pancytospora epiphaga
NemLGF1	PAEPH01_1674	Pancytospora epiphaga
NemLGF1	PAEPH01_1675	Pancytospora epiphaga
NemLGF1	PAEPH01_1676	Pancytospora epiphaga
NemLGF1	PAEPH01_1709	Pancytospora epiphaga	Y
NemLGF1	PAEPH01_1939	Pancytospora epiphaga	Y
NemLGF1	PAEPH01_1970	Pancytospora epiphaga
NemLGF1	PAEPH01_2081	Pancytospora epiphaga	Y
NemLGF1	PAEPH01_2331	Pancytospora epiphaga		1	i130-150o
NemLGF1	PAEPH01_2454	Pancytospora epiphaga
NemLGF1	PAEPH01_2455	Pancytospora epiphaga
NemLGF1	PAEPH01_2473	Pancytospora epiphaga
NemLGF1	PAEPH01_2658	Pancytospora epiphaga
NemLGF1	PAEPH01_2689	Pancytospora epiphaga
NemLGF1	PAEPH01_2825	Pancytospora epiphaga	Y
NemLGF1	PAEPH01_2941	Pancytospora epiphaga	Y
NemLGF1	PAPHI01_0121	Pancytospora philotis	Y
NemLGF1	PAPHI01_0122	Pancytospora philotis	Y
NemLGF1	PAPHI01_0148	Pancytospora philotis	Y
NemLGF1	PAPHI01_0178	Pancytospora philotis	Y
NemLGF1	PAPHI01_0313	Pancytospora philotis
NemLGF1	PAPHI01_0315	Pancytospora philotis	Y
NemLGF1	PAPHI01_0330	Pancytospora philotis
NemLGF1	PAPHI01_0460	Pancytospora philotis	Y
NemLGF1	PAPHI01_0461	Pancytospora philotis	Y
NemLGF1	PAPHI01_0462	Pancytospora philotis	Y	1	i5-27o
NemLGF1	PAPHI01_0463	Pancytospora philotis	Y
NemLGF1	PAPHI01_0464	Pancytospora philotis	Y	1	i5-27o
NemLGF1	PAPHI01_0465	Pancytospora philotis	Y
NemLGF1	PAPHI01_0668	Pancytospora philotis	Y
NemLGF1	PAPHI01_0672	Pancytospora philotis	Y
NemLGF1	PAPHI01_0674	Pancytospora philotis
NemLGF1	PAPHI01_0676	Pancytospora philotis	Y
NemLGF1	PAPHI01_0678	Pancytospora philotis	Y
NemLGF1	PAPHI01_0680	Pancytospora philotis	Y
NemLGF1	PAPHI01_0681	Pancytospora philotis	Y
NemLGF1	PAPHI01_0685	Pancytospora philotis	Y
NemLGF1	PAPHI01_0822	Pancytospora philotis	Y
NemLGF1	PAPHI01_0924	Pancytospora philotis	Y
NemLGF1	PAPHI01_0925	Pancytospora philotis	Y
NemLGF1	PAPHI01_0973	Pancytospora philotis	Y
NemLGF1	PAPHI01_1099	Pancytospora philotis	Y
NemLGF1	PAPHI01_1135	Pancytospora philotis	Y
NemLGF1	PAPHI01_1136	Pancytospora philotis	Y
NemLGF1	PAPHI01_1153	Pancytospora philotis
NemLGF1	PAPHI01_1156	Pancytospora philotis
NemLGF1	PAPHI01_1157	Pancytospora philotis	Y
NemLGF1	PAPHI01_1158	Pancytospora philotis	Y
NemLGF1	PAPHI01_1283	Pancytospora philotis
NemLGF1	PAPHI01_1359	Pancytospora philotis	Y
NemLGF1	PAPHI01_1360	Pancytospora philotis	Y
NemLGF1	PAPHI01_1427	Pancytospora philotis	Y
NemLGF1	PAPHI01_1595	Pancytospora philotis	Y
NemLGF1	PAPHI01_1850	Pancytospora philotis	Y
NemLGF1	PAPHI01_1851	Pancytospora philotis	Y
NemLGF1	PAPHI01_2123	Pancytospora philotis	Y
NemLGF1	PAPHI01_2124	Pancytospora philotis	Y
NemLGF1	PAPHI01_2203	Pancytospora philotis	Y
NemLGF1	PAPHI01_2255	Pancytospora philotis	Y
NemLGF1	PAPHI01_2256	Pancytospora philotis	Y
NemLGF1	PAPHI01_2257	Pancytospora philotis	Y
NemLGF1	PAPHI01_2258	Pancytospora philotis	Y
NemLGF1	PAPHI01_2345	Pancytospora philotis	Y
NemLGF1	PAPHI01_2348	Pancytospora philotis	Y
NemLGF1	PAPHI01_2355	Pancytospora philotis	Y
NemLGF1	PAPHI01_2358	Pancytospora philotis
NemLGF1	PAPHI01_2370	Pancytospora philotis	Y
NemLGF1	PAPHI01_2372	Pancytospora philotis	Y
NemLGF1	PAPHI01_2414	Pancytospora philotis
NemLGF1	PAPHI01_2416	Pancytospora philotis
NemLGF1	PAPHI01_2417	Pancytospora philotis
NemLGF1	PAPHI01_2418	Pancytospora philotis	Y
NemLGF1	PAPHI01_2419	Pancytospora philotis	Y
NemLGF1	PAPHI01_2432	Pancytospora philotis	Y
NemLGF1	PAPHI01_2550	Pancytospora philotis	Y
NemLGF1	PAPHI01_2555	Pancytospora philotis
NemLGF1	PAPHI01_2577	Pancytospora philotis
NemLGF1	PAPHI01_2583	Pancytospora philotis	Y
NemLGF1	PAPHI01_2584	Pancytospora philotis	Y
NemLGF1	PAPHI01_2585	Pancytospora philotis	Y
NemLGF1	PAPHI01_2591	Pancytospora philotis	Y
NemLGF1	PAPHI01_2592	Pancytospora philotis
NemLGF1	PAPHI01_2768	Pancytospora philotis
NemLGF1	XP_013057835.1	Nematocida parisii	Y	1	i25-47o
NemLGF1	XP_013057836.1	Nematocida parisii	Y	1	i13-35o
NemLGF1	XP_013057837.1	Nematocida parisii	Y
NemLGF1	XP_013057840.1	Nematocida parisii
NemLGF1	XP_013057841.1	Nematocida parisii
NemLGF1	XP_013057847.1	Nematocida parisii	Y
NemLGF1	XP_013057864.1	Nematocida parisii	Y
NemLGF1	XP_013057865.1	Nematocida parisii	Y
NemLGF1	XP_013057875.1	Nematocida parisii	Y	1	i28-50o
NemLGF1	XP_013057889.1	Nematocida parisii	Y	1	i29-46o
NemLGF1	XP_013057920.1	Nematocida parisii
NemLGF1	XP_013057922.1	Nematocida parisii
NemLGF1	XP_013057924.1	Nematocida parisii
NemLGF1	XP_013057993.1	Nematocida parisii	Y	1	i7-29o
NemLGF1	XP_013058012.1	Nematocida parisii	Y	1	i21-43o
NemLGF1	XP_013058015.1	Nematocida parisii
NemLGF1	XP_013058016.1	Nematocida parisii		1	i50-69o
NemLGF1	XP_013058018.1	Nematocida parisii	Y
NemLGF1	XP_013058034.1	Nematocida parisii	Y
NemLGF1	XP_013058061.1	Nematocida parisii	Y
NemLGF1	XP_013058092.1	Nematocida parisii	Y	1	i21-43o
NemLGF1	XP_013058093.1	Nematocida parisii
NemLGF1	XP_013058094.1	Nematocida parisii	Y
NemLGF1	XP_013058097.1	Nematocida parisii
NemLGF1	XP_013058100.1	Nematocida parisii
NemLGF1	XP_013058159.1	Nematocida parisii	Y
NemLGF1	XP_013058161.1	Nematocida parisii	Y
NemLGF1	XP_013058424.1	Nematocida parisii
NemLGF1	XP_013058454.1	Nematocida parisii	Y	1	i21-43o
NemLGF1	XP_013058455.1	Nematocida parisii		1	i31-53o
NemLGF1	XP_013058457.1	Nematocida parisii
NemLGF1	XP_013058466.1	Nematocida parisii	Y
NemLGF1	XP_013058468.1	Nematocida parisii	Y
NemLGF1	XP_013058471.1	Nematocida parisii	Y
NemLGF1	XP_013058473.1	Nematocida parisii
NemLGF1	XP_013058482.1	Nematocida parisii		1	i24-46o
NemLGF1	XP_013058484.1	Nematocida parisii	Y	1	i20-38o
NemLGF1	XP_013058485.1	Nematocida parisii	Y
NemLGF1	XP_013058486.1	Nematocida parisii	Y	1	i21-39o
NemLGF1	XP_013058487.1	Nematocida parisii	Y
NemLGF1	XP_013058488.1	Nematocida parisii	Y	1	i13-35o
NemLGF1	XP_013058490.1	Nematocida parisii	Y	1	i20-42o
NemLGF1	XP_013058722.1	Nematocida parisii	Y
NemLGF1	XP_013058723.1	Nematocida parisii	Y
NemLGF1	XP_013058724.1	Nematocida parisii
NemLGF1	XP_013058811.1	Nematocida parisii	Y
NemLGF1	XP_013058815.1	Nematocida parisii
NemLGF1	XP_013058851.1	Nematocida parisii		1	i39-56o
NemLGF1	XP_013058883.1	Nematocida parisii	Y
NemLGF1	XP_013058896.1	Nematocida parisii	Y
NemLGF1	XP_013058909.1	Nematocida parisii
NemLGF1	XP_013058950.1	Nematocida parisii	Y
NemLGF1	XP_013058970.1	Nematocida parisii
NemLGF1	XP_013059152.1	Nematocida parisii
NemLGF1	XP_013059202.1	Nematocida parisii	Y
NemLGF1	XP_013059219.1	Nematocida parisii	Y
NemLGF1	XP_013059220.1	Nematocida parisii
NemLGF1	XP_013059245.1	Nematocida parisii	Y
NemLGF1	XP_013059246.1	Nematocida parisii
NemLGF1	XP_013059247.1	Nematocida parisii
NemLGF1	XP_013059248.1	Nematocida parisii	Y
NemLGF1	XP_013059249.1	Nematocida parisii	Y
NemLGF1	XP_013059272.1	Nematocida parisii	Y	1	i7-29o
NemLGF1	XP_013059306.1	Nematocida parisii
NemLGF1	XP_013059327.1	Nematocida parisii		1	i76-95o
NemLGF1	XP_013059328.1	Nematocida parisii	Y
NemLGF1	XP_013059342.1	Nematocida parisii	Y
NemLGF1	XP_013059356.1	Nematocida parisii		1	i21-40o
NemLGF1	XP_013059357.1	Nematocida parisii		1	o375-397i
NemLGF1	XP_013059358.1	Nematocida parisii
NemLGF1	XP_013059383.1	Nematocida parisii	Y
NemLGF1	XP_013059385.1	Nematocida parisii
NemLGF1	XP_013059386.1	Nematocida parisii		1	i21-43o
NemLGF1	XP_013059394.1	Nematocida parisii	Y
NemLGF1	XP_013059439.1	Nematocida parisii	Y	1	i12-34o
NemLGF1	XP_013059481.1	Nematocida parisii
NemLGF1	XP_013059594.1	Nematocida parisii	Y
NemLGF1	XP_013059595.1	Nematocida parisii
NemLGF1	XP_013059598.1	Nematocida parisii	Y	1	i9-31o
NemLGF1	XP_013059629.1	Nematocida parisii
NemLGF1	XP_013059630.1	Nematocida parisii	Y
NemLGF1	XP_013059662.1	Nematocida parisii
NemLGF1	XP_013059663.1	Nematocida parisii		1	i49-66o
NemLGF1	XP_013059745.1	Nematocida parisii		1	i13-35o
NemLGF1	XP_013059746.1	Nematocida parisii
NemLGF1	XP_013059747.1	Nematocida parisii	Y
NemLGF1	XP_013059748.1	Nematocida parisii	Y
NemLGF1	XP_013059749.1	Nematocida parisii	Y
NemLGF1	XP_013059750.1	Nematocida parisii
NemLGF1	XP_013059751.1	Nematocida parisii
NemLGF1	XP_013059752.1	Nematocida parisii	Y	1	i21-39o
NemLGF1	XP_013059753.1	Nematocida parisii	Y	1	i21-40o
NemLGF1	XP_013059755.1	Nematocida parisii	Y
NemLGF1	XP_013059864.1	Nematocida parisii		1	i39-56o
NemLGF1	XP_013059884.1	Nematocida parisii	Y
NemLGF1	XP_013059885.1	Nematocida parisii
NemLGF1	XP_013059938.1	Nematocida parisii
NemLGF1	XP_013059974.1	Nematocida parisii	Y
NemLGF1	XP_013060002.1	Nematocida parisii	Y
NemLGF1	XP_013060003.1	Nematocida parisii	Y
NemLGF1	XP_013060046.1	Nematocida parisii
NemLGF1	XP_013060047.1	Nematocida parisii
NemLGF1	XP_013060074.1	Nematocida parisii	Y
NemLGF1	XP_013060079.1	Nematocida parisii	Y
NemLGF1	XP_013060094.1	Nematocida parisii	Y
NemLGF1	XP_013060121.1	Nematocida parisii	Y
NemLGF1	XP_013060124.1	Nematocida parisii		1	i20-39o
NemLGF1	XP_013060132.1	Nematocida parisii	Y
NemLGF1	XP_013060148.1	Nematocida parisii	Y
NemLGF1	XP_013060188.1	Nematocida parisii	Y
NemLGF1	XP_013060194.1	Nematocida parisii	Y	1	i12-29o
NemLGF1	XP_013060197.1	Nematocida parisii	Y
NemLGF1	XP_013060263.1	Nematocida parisii	Y	1	i21-38o
NemLGF1	XP_013060293.1	Nematocida parisii	Y
NemLGF1	XP_013060294.1	Nematocida parisii
NemLGF1	XP_013060361.1	Nematocida parisii	Y
NemLGF1	XP_013060366.1	Nematocida parisii	Y	1	i31-53o
NemLGF1	XP_013060368.1	Nematocida parisii	Y
NemLGF1	XP_013060393.1	Nematocida parisii		1	i13-35o
NemLGF1	XP_013060395.1	Nematocida parisii
NemLGF1	XP_013060396.1	Nematocida parisii	Y
NemLGF1	XP_013060397.1	Nematocida parisii
NemLGF1	XP_013060398.1	Nematocida parisii
NemLGF1	XP_013060399.1	Nematocida parisii
NemLGF1	XP_013060400.1	Nematocida parisii
NemLGF1	XP_013060401.1	Nematocida parisii
NemLGF1	XP_013060402.1	Nematocida parisii	Y	1	i21-43o
NemLGF1	XP_013060404.1	Nematocida parisii	Y
NemLGF1	XP_013060405.1	Nematocida parisii
NemLGF1	XP_013060412.1	Nematocida parisii	Y	1	i13-32o
NemLGF1	XP_013060414.1	Nematocida parisii	Y	1	i13-32o
NemLGF1	XP_013060415.1	Nematocida parisii	Y
NemLGF1	XP_013060417.1	Nematocida parisii
NemLGF1	XP_013060421.1	Nematocida parisii
NemLGF1	XP_013060425.1	Nematocida parisii
NemLGF1	XP_013060426.1	Nematocida parisii	Y	1	i13-35o
NemLGF1	XP_013060427.1	Nematocida parisii
NemLGF1	XP_013060440.1	Nematocida parisii
NemLGF1	XP_013060441.1	Nematocida parisii	Y
NemLGF1	XP_013060442.1	Nematocida parisii
NemLGF1	XP_013060444.1	Nematocida parisii
NemLGF1	XP_013060445.1	Nematocida parisii
NemLGF1	XP_013060448.1	Nematocida parisii	Y
NemLGF1	XP_013060451.1	Nematocida parisii
NemLGF1	XP_013060452.1	Nematocida parisii
NemLGF1	XP_013060453.1	Nematocida parisii
NemLGF1	XP_013060455.1	Nematocida parisii
NemLGF1	XP_013060456.1	Nematocida parisii
NemLGF1	XP_013060459.1	Nematocida parisii	Y
NemLGF1	XP_013060462.1	Nematocida parisii	Y
NemLGF1	XP_013060463.1	Nematocida parisii
NemLGF1	XP_013060464.1	Nematocida parisii
NemLGF1	XP_013060465.1	Nematocida parisii	Y
NemLGF1	XP_013060469.1	Nematocida parisii
NemLGF1	XP_013060472.1	Nematocida parisii	Y
NemLGF1	XP_013060473.1	Nematocida parisii
NemLGF1	XP_013060485.1	Nematocida parisii
NemLGF1	XP_013060487.1	Nematocida parisii
NemLGF1	XP_013060490.1	Nematocida parisii
NemLGF1	XP_013060493.1	Nematocida parisii		1	i20-39o
NemLGF1	XP_013060494.1	Nematocida parisii
NemLGF1	EHY64264.1	Nematocida ausubeli		1	i49-68o
NemLGF1	EHY64317.1	Nematocida ausubeli
NemLGF1	EHY64518.1	Nematocida ausubeli
NemLGF1	EHY65033.1	Nematocida ausubeli
NemLGF1	EHY65300.1	Nematocida ausubeli
NemLGF1	EHY65303.1	Nematocida ausubeli
NemLGF1	EHY66838.1	Nematocida ausubeli
NemLGF1	EHY66940.1	Nematocida ausubeli
NemLGF1	OAG32573.1	Nematocida ironsii
NemLGF1	OAG33553.1	Nematocida ironsii
NemLGF1	PAEPH01_2315	Pancytospora epiphaga	Y
NemLGF1	PAEPH01_2508	Pancytospora epiphaga	Y
NemLGF1	PAEPH01_2716	Pancytospora epiphaga	Y
NemLGF1	PAEPH01_2792	Pancytospora epiphaga	Y	1	o19-41i
NemLGF1	PAEPH01_2806	Pancytospora epiphaga	Y
NemLGF1	PAPHI01_0675	Pancytospora philotis
NemLGF1	PAPHI01_1033	Pancytospora philotis	Y
NemLGF1	PAPHI01_1154	Pancytospora philotis	Y
NemLGF1	PAPHI01_1155	Pancytospora philotis
NemLGF1	PAPHI01_2371	Pancytospora philotis	Y
NemLGF1	PAPHI01_2415	Pancytospora philotis	Y
NemLGF1	XP_013059533.1	Nematocida parisii
NemLGF1	EHY65702.1	Nematocida ausubeli
NemLGF1	PAEPH01_2153	Pancytospora epiphaga
NemLGF1	PAEPH01_2286	Pancytospora epiphaga
NemLGF1	PAEPH01_2306	Pancytospora epiphaga
NemLGF1	PAEPH01_2332	Pancytospora epiphaga
NemLGF1	PAEPH01_2375	Pancytospora epiphaga
NemLGF1	PAEPH01_2426	Pancytospora epiphaga
NemLGF1	PAEPH01_2576	Pancytospora epiphaga
NemLGF1	PAPHI01_0669	Pancytospora philotis
NemLGF1	PAPHI01_0974	Pancytospora philotis
NemLGF1	PAPHI01_1284	Pancytospora philotis
NemLGF1	PAPHI01_1357	Pancytospora philotis
NemLGF1	PAPHI01_1391	Pancytospora philotis
NemLGF1	PAPHI01_2357	Pancytospora philotis
NemLGF1	PAPHI01_2553	Pancytospora philotis
NemLGF1	PAPHI01_2755	Pancytospora philotis
NemLGF1	EHY64183.1	Nematocida ausubeli
NemLGF1	EHY64188.1	Nematocida ausubeli
NemLGF1	EHY64206.1	Nematocida ausubeli
NemLGF1	EHY64212.1	Nematocida ausubeli
NemLGF1	EHY64243.1	Nematocida ausubeli
NemLGF1	EHY64271.1	Nematocida ausubeli
NemLGF1	EHY64367.1	Nematocida ausubeli
NemLGF1	EHY64371.1	Nematocida ausubeli
NemLGF1	EHY64416.1	Nematocida ausubeli
NemLGF1	EHY64741.1	Nematocida ausubeli
NemLGF1	EHY65457.1	Nematocida ausubeli
NemLGF1	EHY65530.1	Nematocida ausubeli
NemLGF1	NEMAJ01_0873	Nematocida major		1	i103-122o
NemLGF1	NEMAJ01_1952	Nematocida major	Y
NemLGF1	NEMAJ01_2027	Nematocida major
NemLGF1	NEMAJ01_2131	Nematocida major
NemLGF1	NEMAJ01_2365	Nematocida major		1	i71-93o
NemLGF1	OAG32325.1	Nematocida ironsii
NemLGF1	OAG32833.1	Nematocida ironsii
NemLGF1	OAG33131.1	Nematocida ironsii
NemLGF1	OAG33217.1	Nematocida ironsii
NemLGF1	OAG33493.1	Nematocida ironsii
NemLGF1	XP_013058951.1	Nematocida parisii
NemLGF1	XP_013060443.1	Nematocida parisii
NemLGF1	XP_013060447.1	Nematocida parisii
NemLGF1	XP_013060457.1	Nematocida parisii
NemLGF1	XP_013060458.1	Nematocida parisii	Y
NemLGF1	XP_013060460.1	Nematocida parisii
NemLGF1	XP_013060461.1	Nematocida parisii	Y
NemLGF1	XP_013060483.1	Nematocida parisii
NemLGF1	XP_013060488.1	Nematocida parisii
NemLGF1	XP_013060495.1	Nematocida parisii
NemLGF1	XP_013059871.1	Nematocida parisii
NemLGF1	EHY66360.1	Nematocida ausubeli
NemLGF1	XP_013060416.1	Nematocida parisii
NemLGF1	XP_013057842.1	Nematocida parisii	Y
NemLGF2	EHY65041.1	Nematocida ausubeli		1	i32-49o
NemLGF2	NECID01_0083	Nematocida cider	Y
NemLGF2	NEFER01_0360	Nematocida ferruginous	Y
NemLGF2	NEFER01_0362	Nematocida ferruginous	Y	1	i20-42o
NemLGF2	NEFER01_0672	Nematocida ferruginous	Y	1	i21-39o
NemLGF2	NEFER01_0694	Nematocida ferruginous	Y
NemLGF2	NEFER01_0702	Nematocida ferruginous	Y	1	i29-46o
NemLGF2	NEFER01_0703	Nematocida ferruginous	Y
NemLGF2	NEFER01_0706	Nematocida ferruginous	Y	1	i30-49o	zf-C3HC4_3
NemLGF2	NEFER01_0720	Nematocida ferruginous		1	o154-173i
NemLGF2	NEFER01_0842	Nematocida ferruginous	Y
NemLGF2	NEFER01_0844	Nematocida ferruginous	Y	1	i13-35o
NemLGF2	NEFER01_0846	Nematocida ferruginous	Y	3	o15-37i539-561o571-590i
NemLGF2	NEFER01_0847	Nematocida ferruginous	Y
NemLGF2	NEFER01_0972	Nematocida ferruginous
NemLGF2	NEFER01_0978	Nematocida ferruginous	Y	1	i32-49o
NemLGF2	NEFER01_0992	Nematocida ferruginous
NemLGF2	NEFER01_0993	Nematocida ferruginous	Y	1	i21-40o
NemLGF2	NEFER01_0995	Nematocida ferruginous	Y
NemLGF2	NEFER01_1073	Nematocida ferruginous	Y	1	i13-35o
NemLGF2	NEFER01_1077	Nematocida ferruginous	Y	1	i13-35o
NemLGF2	NEFER01_1225	Nematocida ferruginous	Y	1	i13-35o
NemLGF2	NEFER01_1253	Nematocida ferruginous
NemLGF2	NEFER01_1254	Nematocida ferruginous
NemLGF2	NEFER01_1260	Nematocida ferruginous	Y	1	i13-35o	zf-C3HC4_3
NemLGF2	NEFER01_1261	Nematocida ferruginous	Y	1	i23-45o	zf-RING_2,zf-C3HC4_3
NemLGF2	NEFER01_1262	Nematocida ferruginous	Y	1	i9-28o
NemLGF2	NEFER01_1264	Nematocida ferruginous	Y	1	i25-42o	zf-C3HC4_3,zf-RING_5
NemLGF2	NEFER01_1786	Nematocida ferruginous	Y	1	i13-35o
NemLGF2	NEFER01_1788	Nematocida ferruginous
NemLGF2	NEFER01_1789	Nematocida ferruginous
NemLGF2	NEFER01_1804	Nematocida ferruginous	Y	1	i24-46o	zf-C3HC4_3,zf-RING_2
NemLGF2	NEFER01_1997	Nematocida ferruginous	Y	1	i12-31o
NemLGF2	NEFER01_1998	Nematocida ferruginous	Y	1	i16-38o
NemLGF2	NEFER01_2035	Nematocida ferruginous	Y
NemLGF2	NEFER01_2067	Nematocida ferruginous	Y
NemLGF2	NEFER01_2070	Nematocida ferruginous
NemLGF2	NEFER01_2071	Nematocida ferruginous	Y
NemLGF2	NEFER01_2072	Nematocida ferruginous	Y	1	i13-35o
NemLGF2	NEFER01_2103	Nematocida ferruginous	Y	1	i21-39o
NemLGF2	NEFER01_2107	Nematocida ferruginous	Y	1	i13-30o
NemLGF2	NEFER01_2144	Nematocida ferruginous	Y	1	i20-42o
NemLGF2	NEFER01_2145	Nematocida ferruginous		1	o219-236i	zf-C3HC4_3
NemLGF2	NEFER01_2148	Nematocida ferruginous
NemLGF2	NEFER01_2169	Nematocida ferruginous	Y	1	i13-35o
NemLGF2	NEFER01_2171	Nematocida ferruginous	Y
NemLGF2	NEFER01_2175	Nematocida ferruginous
NemLGF2	NEFER01_2176	Nematocida ferruginous
NemLGF2	NEFER01_2179	Nematocida ferruginous	Y
NemLGF2	NEFER01_2180	Nematocida ferruginous	Y
NemLGF2	NEFER01_2181	Nematocida ferruginous	Y	1	i20-37o
NemLGF2	NEFER01_2183	Nematocida ferruginous
NemLGF2	NEFER01_2185	Nematocida ferruginous	Y	1	i13-35o
NemLGF2	NEFER01_2187	Nematocida ferruginous	Y
NemLGF2	NEFER01_2191	Nematocida ferruginous	Y	1	i13-35o
NemLGF2	NEFER01_2194	Nematocida ferruginous	Y			zf-RING_2
NemLGF2	NEFER01_2195	Nematocida ferruginous	Y	1	i13-35o
NemLGF2	NEFER01_2196	Nematocida ferruginous	Y	1	i21-40o	zf-C3HC4_3
NemLGF2	NEFER01_2199	Nematocida ferruginous	Y	1	i13-35o
NemLGF2	NEFER01_2210	Nematocida ferruginous
NemLGF2	NEFER01_2219	Nematocida ferruginous	Y	1	i20-37o
NemLGF2	NEFER01_2221	Nematocida ferruginous	Y
NemLGF2	NEFER01_2223	Nematocida ferruginous	Y
NemLGF2	NEFER01_2225	Nematocida ferruginous	Y	1	i13-35o
NemLGF2	NEFER01_2232	Nematocida ferruginous
NemLGF2	NEFER01_2233	Nematocida ferruginous	Y	1	i21-40o
NemLGF2	NEFER01_2237	Nematocida ferruginous
NemLGF2	NEFER01_2240	Nematocida ferruginous
NemLGF2	NEFER01_2241	Nematocida ferruginous	Y	1	i13-35o
NemLGF2	NEFER01_2243	Nematocida ferruginous
NemLGF2	NEFER01_2259	Nematocida ferruginous	Y	1	i21-39o
NemLGF2	NEFER01_2262	Nematocida ferruginous	Y	1	i21-39o
NemLGF2	NEFER01_2263	Nematocida ferruginous	Y	1	i13-35o
NemLGF2	NEHOM01_0116	Nematocida homosporus	Y	1	i21-43o
NemLGF2	NEHOM01_0120	Nematocida homosporus	Y	1	i17-39o
NemLGF2	NEHOM01_0165	Nematocida homosporus	Y	1	i19-41o
NemLGF2	NEHOM01_0187	Nematocida homosporus		1	i80-102o
NemLGF2	NEHOM01_0206	Nematocida homosporus
NemLGF2	NEHOM01_0226	Nematocida homosporus
NemLGF2	NEHOM01_0231	Nematocida homosporus	Y	1	i20-39o
NemLGF2	NEHOM01_0264	Nematocida homosporus		1	i27-49o
NemLGF2	NEHOM01_0272	Nematocida homosporus	Y	1	i21-43o
NemLGF2	NEHOM01_0319	Nematocida homosporus	Y	1	i51-73o
NemLGF2	NEHOM01_0329	Nematocida homosporus	Y	1	i5-23o
NemLGF2	NEHOM01_0344	Nematocida homosporus	Y	1	i25-47o
NemLGF2	NEHOM01_0430	Nematocida homosporus
NemLGF2	NEHOM01_0473	Nematocida homosporus		1	i61-83o
NemLGF2	NEHOM01_0500	Nematocida homosporus		2	o24-46i59-81o
NemLGF2	NEHOM01_0511	Nematocida homosporus	Y	1	o494-516i
NemLGF2	NEHOM01_0621	Nematocida homosporus	Y
NemLGF2	NEHOM01_0632	Nematocida homosporus	Y
NemLGF2	NEHOM01_0649	Nematocida homosporus	Y
NemLGF2	NEHOM01_0651	Nematocida homosporus	Y
NemLGF2	NEHOM01_0652	Nematocida homosporus	Y	1	i19-41o
NemLGF2	NEHOM01_0658	Nematocida homosporus
NemLGF2	NEHOM01_0683	Nematocida homosporus		1	i56-75o
NemLGF2	NEHOM01_0767	Nematocida homosporus
NemLGF2	NEHOM01_0768	Nematocida homosporus
NemLGF2	NEHOM01_0769	Nematocida homosporus	Y
NemLGF2	NEHOM01_0823	Nematocida homosporus	Y	1	i21-43o
NemLGF2	NEHOM01_0837	Nematocida homosporus	Y
NemLGF2	NEHOM01_0838	Nematocida homosporus	Y
NemLGF2	NEHOM01_0856	Nematocida homosporus		1	i21-43o
NemLGF2	NEHOM01_0909	Nematocida homosporus	Y	1	i20-38o
NemLGF2	NEHOM01_0910	Nematocida homosporus	Y
NemLGF2	NEHOM01_0912	Nematocida homosporus
NemLGF2	NEHOM01_0914	Nematocida homosporus
NemLGF2	NEHOM01_0931	Nematocida homosporus	Y	1	i23-45o
NemLGF2	NEHOM01_0991	Nematocida homosporus		1	i80-102o
NemLGF2	NEHOM01_0992	Nematocida homosporus	Y
NemLGF2	NEHOM01_1015	Nematocida homosporus	Y	1	i12-34o
NemLGF2	NEHOM01_1025	Nematocida homosporus	Y
NemLGF2	NEHOM01_1094	Nematocida homosporus
NemLGF2	NEHOM01_1131	Nematocida homosporus
NemLGF2	NEHOM01_1132	Nematocida homosporus		2	o20-39i59-81o
NemLGF2	NEHOM01_1159	Nematocida homosporus	Y	1	i20-39o
NemLGF2	NEHOM01_1174	Nematocida homosporus
NemLGF2	NEHOM01_1202	Nematocida homosporus	Y	1	i22-44o
NemLGF2	NEHOM01_1211	Nematocida homosporus
NemLGF2	NEHOM01_1226	Nematocida homosporus				Prok-RING_4
NemLGF2	NEHOM01_1227	Nematocida homosporus
NemLGF2	NEHOM01_1228	Nematocida homosporus	Y	1	i20-39o
NemLGF2	NEHOM01_1246	Nematocida homosporus	Y	1	i21-43o
NemLGF2	NEHOM01_1247	Nematocida homosporus
NemLGF2	NEHOM01_1260	Nematocida homosporus
NemLGF2	NEHOM01_1286	Nematocida homosporus	Y	1	i9-26o	zf-RING_5
NemLGF2	NEHOM01_1291	Nematocida homosporus	Y	1	i24-43o
NemLGF2	NEHOM01_1305	Nematocida homosporus	Y	1	i12-34o
NemLGF2	NEHOM01_1396	Nematocida homosporus				zf-RING_2,zf-RING_11,zf-C3HC4_2,zf-rbx1,zf-ANAPC11,zf-C3HC4,zf-RING_UBOX,zf-RING_5
NemLGF2	NEHOM01_1411	Nematocida homosporus
NemLGF2	NEHOM01_1430	Nematocida homosporus	Y
NemLGF2	NEHOM01_1449	Nematocida homosporus	Y	2	i5-22o68-90i	FAM176
NemLGF2	NEHOM01_1450	Nematocida homosporus
NemLGF2	NEHOM01_1495	Nematocida homosporus	Y	1	i20-37o
NemLGF2	NEHOM01_1496	Nematocida homosporus	Y	1	i7-24o
NemLGF2	NEHOM01_1509	Nematocida homosporus	Y
NemLGF2	NEHOM01_1510	Nematocida homosporus	Y	1	i20-37o
NemLGF2	NEHOM01_1512	Nematocida homosporus	Y	1	i20-39o
NemLGF2	NEHOM01_1540	Nematocida homosporus	Y	1	i21-43o
NemLGF2	NEHOM01_1549	Nematocida homosporus	Y	1	i23-45o
NemLGF2	NEHOM01_1633	Nematocida homosporus	Y	1	i9-31o
NemLGF2	NEHOM01_1654	Nematocida homosporus	Y
NemLGF2	NEHOM01_1671	Nematocida homosporus	Y
NemLGF2	NEHOM01_1681	Nematocida homosporus
NemLGF2	NEHOM01_1699	Nematocida homosporus		1	i59-81o
NemLGF2	NEHOM01_1736	Nematocida homosporus
NemLGF2	NEHOM01_1739	Nematocida homosporus	Y
NemLGF2	NEHOM01_1837	Nematocida homosporus
NemLGF2	NEHOM01_1891	Nematocida homosporus	Y	1	i21-39o
NemLGF2	NEHOM01_1908	Nematocida homosporus		1	i62-84o
NemLGF2	NEHOM01_1916	Nematocida homosporus	Y
NemLGF2	NEHOM01_1917	Nematocida homosporus
NemLGF2	NEHOM01_1921	Nematocida homosporus				zf-RING_5
NemLGF2	NEHOM01_1925	Nematocida homosporus
NemLGF2	NEHOM01_1945	Nematocida homosporus	Y	1	i21-43o
NemLGF2	NEHOM01_1961	Nematocida homosporus	Y	1	i21-43o
NemLGF2	NEHOM01_2004	Nematocida homosporus	Y
NemLGF2	NEHOM01_2006	Nematocida homosporus	Y	1	i20-37o
NemLGF2	NEHOM01_2045	Nematocida homosporus
NemLGF2	NEHOM01_2063	Nematocida homosporus
NemLGF2	NEHOM01_2064	Nematocida homosporus	Y
NemLGF2	NEHOM01_2065	Nematocida homosporus
NemLGF2	NEHOM01_2092	Nematocida homosporus
NemLGF2	NEHOM01_2161	Nematocida homosporus	Y
NemLGF2	NEHOM01_2166	Nematocida homosporus
NemLGF2	NEHOM01_2203	Nematocida homosporus	Y
NemLGF2	NEHOM01_2216	Nematocida homosporus	Y	1	i21-43o
NemLGF2	NEHOM01_2217	Nematocida homosporus		1	i81-103o
NemLGF2	NEHOM01_2224	Nematocida homosporus	Y	1	i62-81o
NemLGF2	NEHOM01_2239	Nematocida homosporus
NemLGF2	NEHOM01_2268	Nematocida homosporus	Y	1	i7-29o
NemLGF2	NEHOM01_2269	Nematocida homosporus
NemLGF2	NEHOM01_2283	Nematocida homosporus				DNA_ligase_A_M,DNA_ligase_A_C,DNA_ligase_A_N,RNA_ligase
NemLGF2	NEHOM01_2290	Nematocida homosporus	Y	1	i21-40o
NemLGF2	NEHOM01_2306	Nematocida homosporus
NemLGF2	NEHOM01_2314	Nematocida homosporus
NemLGF2	NEHOM01_2322	Nematocida homosporus	Y
NemLGF2	NEHOM01_2339	Nematocida homosporus	Y
NemLGF2	NEHOM01_2347	Nematocida homosporus
NemLGF2	NEHOM01_2392	Nematocida homosporus
NemLGF2	NEHOM01_2403	Nematocida homosporus	Y	1	i17-36o
NemLGF2	NEHOM01_2411	Nematocida homosporus	Y
NemLGF2	NEHOM01_2438	Nematocida homosporus	Y	1	i21-43o
NemLGF2	NEHOM01_2439	Nematocida homosporus	Y	1	i21-43o
NemLGF2	NEHOM01_2444	Nematocida homosporus	Y	1	i12-34o
NemLGF2	NEHOM01_2454	Nematocida homosporus
NemLGF2	NEHOM01_2466	Nematocida homosporus		1	i80-102o
NemLGF2	NEHOM01_2487	Nematocida homosporus
NemLGF2	NEHOM01_2491	Nematocida homosporus
NemLGF2	NEHOM01_2501	Nematocida homosporus
NemLGF2	NEHOM01_2508	Nematocida homosporus
NemLGF2	NEHOM01_2516	Nematocida homosporus
NemLGF2	NEHOM01_2530	Nematocida homosporus
NemLGF2	NEHOM01_2543	Nematocida homosporus				Prok-RING_4
NemLGF2	NEMIN01_1856	Nematocida minor
NemLGF2	NEOKW01_0311	Nematocida botruosus	Y
NemLGF2	OAG28775.1	Nematocida displodere
NemLGF2	OAG28776.1	Nematocida displodere		1	i26-48o
NemLGF2	OAG28777.1	Nematocida displodere		1	i20-42o
NemLGF2	OAG28778.1	Nematocida displodere		1	o20-42i
NemLGF2	OAG28829.1	Nematocida displodere
NemLGF2	OAG28871.1	Nematocida displodere	Y
NemLGF2	OAG28874.1	Nematocida displodere	Y
NemLGF2	OAG28916.1	Nematocida displodere
NemLGF2	OAG28917.1	Nematocida displodere
NemLGF2	OAG28935.1	Nematocida displodere	Y
NemLGF2	OAG28937.1	Nematocida displodere	Y	1	i21-40o
NemLGF2	OAG28957.1	Nematocida displodere	Y
NemLGF2	OAG28990.1	Nematocida displodere	Y
NemLGF2	OAG28991.1	Nematocida displodere		1	i54-73o
NemLGF2	OAG28992.1	Nematocida displodere	Y	1	i7-29o
NemLGF2	OAG28993.1	Nematocida displodere	Y
NemLGF2	OAG29098.1	Nematocida displodere	Y
NemLGF2	OAG29106.1	Nematocida displodere	Y	1	i21-40o
NemLGF2	OAG29107.1	Nematocida displodere	Y
NemLGF2	OAG29108.1	Nematocida displodere	Y	1	i25-47o
NemLGF2	OAG29109.1	Nematocida displodere	Y
NemLGF2	OAG29110.1	Nematocida displodere	Y
NemLGF2	OAG29111.1	Nematocida displodere	Y	1	i7-29o
NemLGF2	OAG29112.1	Nematocida displodere	Y	1	i7-29o
NemLGF2	OAG29113.1	Nematocida displodere	Y	1	i7-29o
NemLGF2	OAG29180.1	Nematocida displodere	Y
NemLGF2	OAG29181.1	Nematocida displodere	Y
NemLGF2	OAG29243.1	Nematocida displodere	Y
NemLGF2	OAG29245.1	Nematocida displodere
NemLGF2	OAG29246.1	Nematocida displodere
NemLGF2	OAG29253.1	Nematocida displodere
NemLGF2	OAG29386.1	Nematocida displodere	Y
NemLGF2	OAG29387.1	Nematocida displodere	Y
NemLGF2	OAG29388.1	Nematocida displodere	Y			zf-RING_UBOX
NemLGF2	OAG29394.1	Nematocida displodere	Y
NemLGF2	OAG29448.1	Nematocida displodere	Y
NemLGF2	OAG29489.1	Nematocida displodere	Y
NemLGF2	OAG29490.1	Nematocida displodere	Y
NemLGF2	OAG29590.1	Nematocida displodere
NemLGF2	OAG29617.1	Nematocida displodere	Y
NemLGF2	OAG29637.1	Nematocida displodere
NemLGF2	OAG29638.1	Nematocida displodere	Y	1	i12-34o
NemLGF2	OAG29722.1	Nematocida displodere				TBPIP
NemLGF2	OAG29726.1	Nematocida displodere	Y	1	i16-38o
NemLGF2	OAG29753.1	Nematocida displodere	Y
NemLGF2	OAG29771.1	Nematocida displodere	Y	1	i13-35o
NemLGF2	OAG29772.1	Nematocida displodere	Y
NemLGF2	OAG29775.1	Nematocida displodere
NemLGF2	OAG29776.1	Nematocida displodere
NemLGF2	OAG29777.1	Nematocida displodere	Y
NemLGF2	OAG29779.1	Nematocida displodere	Y	1	i21-38o
NemLGF2	OAG29780.1	Nematocida displodere
NemLGF2	OAG29862.1	Nematocida displodere
NemLGF2	OAG29863.1	Nematocida displodere	Y	1	i21-40o
NemLGF2	OAG29864.1	Nematocida displodere	Y
NemLGF2	OAG29865.1	Nematocida displodere
NemLGF2	OAG29881.1	Nematocida displodere	Y
NemLGF2	OAG29904.1	Nematocida displodere
NemLGF2	OAG29905.1	Nematocida displodere	Y
NemLGF2	OAG29906.1	Nematocida displodere				zf-RING_UBOX,zf-RING_2,zf-RING_5
NemLGF2	OAG29908.1	Nematocida displodere	Y
NemLGF2	OAG29909.1	Nematocida displodere		1	i21-43o
NemLGF2	OAG29919.1	Nematocida displodere	Y
NemLGF2	OAG29920.1	Nematocida displodere	Y	1	i9-31o
NemLGF2	OAG29921.1	Nematocida displodere	Y	1	i5-27o
NemLGF2	OAG29947.1	Nematocida displodere	Y	1	i7-26o
NemLGF2	OAG29991.1	Nematocida displodere	Y
NemLGF2	OAG30014.1	Nematocida displodere	Y	1	i9-31o
NemLGF2	OAG30016.1	Nematocida displodere
NemLGF2	OAG30094.1	Nematocida displodere
NemLGF2	OAG30112.1	Nematocida displodere				zf-RING_2,zf-C3HC4_2,zf-rbx1,zf-RING_5
NemLGF2	OAG30131.1	Nematocida displodere	Y	1	i25-47o
NemLGF2	OAG30136.1	Nematocida displodere	Y
NemLGF2	OAG30147.1	Nematocida displodere		1	i21-43o
NemLGF2	OAG30156.1	Nematocida displodere	Y	1	i5-24o
NemLGF2	OAG30157.1	Nematocida displodere
NemLGF2	OAG30171.1	Nematocida displodere		1	i124-143o	zf-C3HC4_2,zf-RING_UBOX,zf-RING_5,zf-RING_2,zf-C3HC4,zf-C3HC4_3,zf-C3HC4_4
NemLGF2	OAG30187.1	Nematocida displodere	Y	1	i12-29o
NemLGF2	OAG30262.1	Nematocida displodere	Y	1	i7-29o
NemLGF2	OAG30263.1	Nematocida displodere
NemLGF2	OAG30264.1	Nematocida displodere	Y
NemLGF2	OAG30265.1	Nematocida displodere	Y
NemLGF2	OAG30266.1	Nematocida displodere	Y
NemLGF2	OAG30267.1	Nematocida displodere	Y
NemLGF2	OAG30268.1	Nematocida displodere	Y
NemLGF2	OAG30269.1	Nematocida displodere	Y
NemLGF2	OAG30270.1	Nematocida displodere
NemLGF2	OAG30410.1	Nematocida displodere	Y	1	i12-31o
NemLGF2	OAG30411.1	Nematocida displodere	Y
NemLGF2	OAG30412.1	Nematocida displodere	Y
NemLGF2	OAG30413.1	Nematocida displodere
NemLGF2	OAG30414.1	Nematocida displodere
NemLGF2	OAG30415.1	Nematocida displodere
NemLGF2	OAG30416.1	Nematocida displodere	Y
NemLGF2	OAG30417.1	Nematocida displodere
NemLGF2	OAG30418.1	Nematocida displodere	Y
NemLGF2	OAG30419.1	Nematocida displodere
NemLGF2	OAG30424.1	Nematocida displodere	Y
NemLGF2	OAG30425.1	Nematocida displodere				zf-RING_UBOX,zf-RING_2
NemLGF2	OAG30426.1	Nematocida displodere
NemLGF2	OAG30427.1	Nematocida displodere	Y
NemLGF2	OAG30430.1	Nematocida displodere	Y	1	i9-31o
NemLGF2	OAG30431.1	Nematocida displodere
NemLGF2	OAG30432.1	Nematocida displodere	Y	1	i7-29o
NemLGF2	OAG30435.1	Nematocida displodere	Y
NemLGF2	OAG30436.1	Nematocida displodere
NemLGF2	OAG30444.1	Nematocida displodere	Y	1	i13-32o
NemLGF2	OAG30445.1	Nematocida displodere	Y
NemLGF2	OAG30446.1	Nematocida displodere	Y
NemLGF2	OAG30479.1	Nematocida displodere	Y
NemLGF2	OAG30481.1	Nematocida displodere	Y	1	i7-29o
NemLGF2	OAG30741.1	Nematocida displodere	Y
NemLGF2	OAG30742.1	Nematocida displodere	Y
NemLGF2	OAG30743.1	Nematocida displodere
NemLGF2	OAG30744.1	Nematocida displodere
NemLGF2	OAG30745.1	Nematocida displodere	Y
NemLGF2	OAG30746.1	Nematocida displodere	Y	1	i9-31o
NemLGF2	OAG30747.1	Nematocida displodere	Y
NemLGF2	OAG30748.1	Nematocida displodere	Y
NemLGF2	OAG30749.1	Nematocida displodere
NemLGF2	OAG30750.1	Nematocida displodere	Y	1	i12-29o
NemLGF2	OAG30751.1	Nematocida displodere	Y
NemLGF2	OAG30758.1	Nematocida displodere				Prok-RING_4,zf-C3HC4_3,zf-C3HC4,zf-C3HC4_2
NemLGF2	OAG30950.1	Nematocida displodere	Y
NemLGF2	OAG30951.1	Nematocida displodere	Y	1	i9-31o
NemLGF2	OAG30952.1	Nematocida displodere	Y
NemLGF2	OAG30953.1	Nematocida displodere	Y
NemLGF2	OAG30954.1	Nematocida displodere	Y
NemLGF2	OAG30973.1	Nematocida displodere	Y
NemLGF2	OAG30974.1	Nematocida displodere	Y
NemLGF2	OAG31075.1	Nematocida displodere	Y
NemLGF2	OAG31086.1	Nematocida displodere	Y
NemLGF2	OAG31087.1	Nematocida displodere	Y
NemLGF2	OAG31089.1	Nematocida displodere	Y	1	i13-35o
NemLGF2	OAG31112.1	Nematocida displodere
NemLGF2	OAG31113.1	Nematocida displodere	Y	2	o643-665i677-699o
NemLGF2	OAG31144.1	Nematocida displodere	Y
NemLGF2	OAG31145.1	Nematocida displodere	Y	1	i12-34o	zf-RING_5
NemLGF2	OAG31146.1	Nematocida displodere
NemLGF2	OAG31147.1	Nematocida displodere	Y
NemLGF2	OAG31151.1	Nematocida displodere
NemLGF2	OAG31153.1	Nematocida displodere	Y
NemLGF2	OAG31154.1	Nematocida displodere	Y
NemLGF2	OAG31155.1	Nematocida displodere		1	i31-53o
NemLGF2	OAG31156.1	Nematocida displodere
NemLGF2	OAG31157.1	Nematocida displodere	Y	1	i7-29o
NemLGF2	OAG31158.1	Nematocida displodere
NemLGF2	OAG31159.1	Nematocida displodere	Y	1	i7-29o
NemLGF2	OAG31160.1	Nematocida displodere	Y
NemLGF2	OAG31162.1	Nematocida displodere	Y
NemLGF2	OAG31164.1	Nematocida displodere	Y
NemLGF2	OAG31165.1	Nematocida displodere	Y
NemLGF2	OAG31166.1	Nematocida displodere	Y	1	i21-40o
NemLGF2	OAG31167.1	Nematocida displodere	Y
NemLGF2	OAG31168.1	Nematocida displodere	Y	1	i26-48o
NemLGF2	OAG31169.1	Nematocida displodere	Y
NemLGF2	OAG31170.1	Nematocida displodere	Y
NemLGF2	OAG31173.1	Nematocida displodere	Y	1	i20-42o	zf-C3HC4_3
NemLGF2	OAG31174.1	Nematocida displodere	Y
NemLGF2	OAG31263.1	Nematocida displodere	Y
NemLGF2	OAG31267.1	Nematocida displodere
NemLGF2	OAG31268.1	Nematocida displodere	Y
NemLGF2	OAG31269.1	Nematocida displodere	Y
NemLGF2	OAG31270.1	Nematocida displodere	Y
NemLGF2	OAG31293.1	Nematocida displodere	Y
NemLGF2	OAG31294.1	Nematocida displodere	Y	1	i21-43o
NemLGF2	OAG31295.1	Nematocida displodere	Y	1	i21-43o
NemLGF2	OAG31296.1	Nematocida displodere
NemLGF2	OAG31297.1	Nematocida displodere
NemLGF2	OAG31298.1	Nematocida displodere
NemLGF2	OAG31299.1	Nematocida displodere	Y
NemLGF2	OAG31300.1	Nematocida displodere	Y
NemLGF2	OAG31301.1	Nematocida displodere	Y	1	i12-34o
NemLGF2	OAG31303.1	Nematocida displodere	Y	1	i12-34o
NemLGF2	OAG31304.1	Nematocida displodere	Y	1	i20-42o
NemLGF2	OAG31305.1	Nematocida displodere
NemLGF2	OAG31306.1	Nematocida displodere	Y
NemLGF2	OAG31309.1	Nematocida displodere	Y
NemLGF2	OAG31369.1	Nematocida displodere
NemLGF2	OAG31370.1	Nematocida displodere	Y	1	i22-41o
NemLGF2	OAG31391.1	Nematocida displodere
NemLGF2	OAG31392.1	Nematocida displodere
NemLGF2	OAG31393.1	Nematocida displodere	Y	1	i20-37o
NemLGF2	OAG31395.1	Nematocida displodere	Y	1	i20-37o
NemLGF2	OAG31399.1	Nematocida displodere	Y
NemLGF2	OAG31407.1	Nematocida displodere				zf-ANAPC11,zf-rbx1,zf-RING_2
NemLGF2	OAG31433.1	Nematocida displodere
NemLGF2	OAG31434.1	Nematocida displodere	Y
NemLGF2	OAG31450.1	Nematocida displodere	Y	1	i17-36o
NemLGF2	OAG31451.1	Nematocida displodere	Y	2	i22-41o677-696i
NemLGF2	OAG31526.1	Nematocida displodere	Y
NemLGF2	OAG31527.1	Nematocida displodere	Y
NemLGF2	OAG31528.1	Nematocida displodere	Y	1	i7-29o
NemLGF2	OAG31529.1	Nematocida displodere	Y
NemLGF2	OAG31530.1	Nematocida displodere
NemLGF2	OAG31531.1	Nematocida displodere	Y
NemLGF2	OAG31619.1	Nematocida displodere
NemLGF2	OAG31717.1	Nematocida displodere	Y
NemLGF2	OAG31718.1	Nematocida displodere	Y	1	i28-45o
NemLGF2	OAG31719.1	Nematocida displodere	Y
NemLGF2	OAG31720.1	Nematocida displodere
NemLGF2	OAG31721.1	Nematocida displodere	Y
NemLGF2	OAG31722.1	Nematocida displodere	Y	1	i28-50o
NemLGF2	OAG31723.1	Nematocida displodere	Y
NemLGF2	OAG31752.1	Nematocida displodere				zf-RING_2,zf-C3HC4_2,zf-C3HC4_3,zf-RING_11,zf-C3HC4,zf-RING_5,zf-rbx1
NemLGF2	OAG31796.1	Nematocida displodere
NemLGF2	OAG32040.1	Nematocida displodere	Y	1	i12-31o
NemLGF2	OAG32041.1	Nematocida displodere
NemLGF2	OAG32042.1	Nematocida displodere	Y	1	i7-24o
NemLGF2	OAG32043.1	Nematocida displodere	Y
NemLGF2	OAG32106.1	Nematocida displodere	Y
NemLGF2	OAG32107.1	Nematocida displodere	Y
NemLGF2	OAG32155.1	Nematocida displodere	Y
NemLGF2	OAG32156.1	Nematocida displodere	Y	1	i17-36o	zf-RING_UBOX
NemLGF2	OAG32190.1	Nematocida displodere	Y
NemLGF2	OAG32193.1	Nematocida displodere	Y
NemLGF2	OAG32194.1	Nematocida displodere	Y
NemLGF2	OAG32195.1	Nematocida displodere	Y
NemLGF2	OAG32196.1	Nematocida displodere	Y
NemLGF2	OAG32197.1	Nematocida displodere	Y
NemLGF2	OAG32198.1	Nematocida displodere
NemLGF2	OAG32199.1	Nematocida displodere
NemLGF2	OAG32251.1	Nematocida displodere
NemLGF2	OAG32274.1	Nematocida displodere
NemLGF2	OAG32275.1	Nematocida displodere	Y
NemLGF2	OAG32276.1	Nematocida displodere	Y	1	i17-36o
NemLGF2	OAG32277.1	Nematocida displodere	Y	1	i13-35o
NemLGF2	OAG32278.1	Nematocida displodere	Y	1	i20-37o
NemLGF2	OAG32280.1	Nematocida displodere	Y
NemLGF2	OAG32281.1	Nematocida displodere	Y
NemLGF2	OAG32282.1	Nematocida displodere	Y	1	i7-29o
NemLGF2	OAG32284.1	Nematocida displodere	Y	1	i7-26o
NemLGF2	OAG32285.1	Nematocida displodere
NemLGF2	OAG32286.1	Nematocida displodere	Y	1	i7-29o
NemLGF2	OAG32287.1	Nematocida displodere	Y
NemLGF2	OAG32290.1	Nematocida displodere	Y
NemLGF2	OAG32291.1	Nematocida displodere
NemLGF2	OAG32294.1	Nematocida displodere	Y
NemLGF2	OAG32321.1	Nematocida displodere
NemLGF2	OAG32506.1	Nematocida displodere	Y
NemLGF2	OAG32510.1	Nematocida displodere	Y
NemLGF2	OAG32511.1	Nematocida displodere	Y
NemLGF2	OAG32513.1	Nematocida displodere	Y	1	i12-34o
NemLGF2	OAG32514.1	Nematocida displodere	Y	1	o15-32i
NemLGF2	OAG32515.1	Nematocida displodere		1	i13-32o
NemLGF2	OAG32516.1	Nematocida displodere	Y	1	i5-27o
NemLGF2	OAG32518.1	Nematocida displodere	Y
NemLGF2	OAG32570.1	Nematocida displodere	Y	1	i20-39o
NemLGF2	OAG32571.1	Nematocida displodere	Y	1	i12-29o
NemLGF2	OAG32581.1	Nematocida displodere	Y
NemLGF2	OAG32589.1	Nematocida displodere	Y	1	i21-38o
NemLGF2	OAG32598.1	Nematocida displodere
NemLGF2	OAG32599.1	Nematocida displodere	Y
NemLGF2	OAG33289.1	Nematocida ironsii	Y	1	i20-38o
NemLGF2	XP_013059758.1	Nematocida parisii	Y	1	i16-33o
NemLGF3	XP_013057903.1	Nematocida parisii		1	o411-430i
NemLGF3	XP_013057968.1	Nematocida parisii		1	o57-76i
NemLGF3	XP_013057970.1	Nematocida parisii		1	i61-80o
NemLGF3	XP_013057977.1	Nematocida parisii		1	o386-408i
NemLGF3	XP_013058017.1	Nematocida parisii		1	i373-395o
NemLGF3	XP_013058033.1	Nematocida parisii		1	o393-415i
NemLGF3	XP_013058320.1	Nematocida parisii		1	o446-468i
NemLGF3	XP_013058341.1	Nematocida parisii	Y	1	o215-237i
NemLGF3	XP_013058721.1	Nematocida parisii		1	o379-401i
NemLGF3	XP_013058738.1	Nematocida parisii
NemLGF3	XP_013058745.1	Nematocida parisii
NemLGF3	XP_013058767.1	Nematocida parisii		1	o669-691i
NemLGF3	XP_013058813.1	Nematocida parisii
NemLGF3	XP_013058814.1	Nematocida parisii		1	i125-147o
NemLGF3	XP_013058843.1	Nematocida parisii
NemLGF3	XP_013058845.1	Nematocida parisii		1	i108-130o
NemLGF3	XP_013058846.1	Nematocida parisii
NemLGF3	XP_013058849.1	Nematocida parisii
NemLGF3	XP_013058866.1	Nematocida parisii		1	o365-387i
NemLGF3	XP_013058879.1	Nematocida parisii		1	o391-413i
NemLGF3	XP_013058884.1	Nematocida parisii		1	o366-388i
NemLGF3	XP_013058895.1	Nematocida parisii		1	o33-52i
NemLGF3	XP_013058911.1	Nematocida parisii		1	o394-413i
NemLGF3	XP_013058912.1	Nematocida parisii		2	o287-304i325-347o
NemLGF3	XP_013058919.1	Nematocida parisii		1	o566-588i
NemLGF3	XP_013058924.1	Nematocida parisii		1	o356-378i
NemLGF3	XP_013058949.1	Nematocida parisii		1	o545-567i
NemLGF3	XP_013058953.1	Nematocida parisii		1	o384-406i
NemLGF3	XP_013058955.1	Nematocida parisii		1	o455-477i
NemLGF3	XP_013058960.1	Nematocida parisii		1	i197-214o
NemLGF3	XP_013058962.1	Nematocida parisii		1	o379-401i
NemLGF3	XP_013059200.1	Nematocida parisii		1	o33-52i
NemLGF3	XP_013059221.1	Nematocida parisii		1	o377-399i
NemLGF3	XP_013059281.1	Nematocida parisii		1	o360-382i
NemLGF3	XP_013059373.1	Nematocida parisii		1	o341-363i
NemLGF3	XP_013059382.1	Nematocida parisii		1	i387-406o
NemLGF3	XP_013059400.1	Nematocida parisii		1	o398-417i
NemLGF3	XP_013059479.1	Nematocida parisii		1	o402-424i
NemLGF3	XP_013059530.1	Nematocida parisii		1	o440-462i
NemLGF3	XP_013059531.1	Nematocida parisii		2	o202-224i433-455o
NemLGF3	XP_013059542.1	Nematocida parisii		1	o101-123i
NemLGF3	XP_013059543.1	Nematocida parisii
NemLGF3	XP_013059596.1	Nematocida parisii
NemLGF3	XP_013059597.1	Nematocida parisii		1	i242-264o
NemLGF3	XP_013059599.1	Nematocida parisii		1	o364-386i
NemLGF3	XP_013059602.1	Nematocida parisii		1	o408-427i
NemLGF3	XP_013059611.1	Nematocida parisii
NemLGF3	XP_013059612.1	Nematocida parisii		3	i67-89o104-123i396-418o
NemLGF3	XP_013059639.1	Nematocida parisii		1	o398-420i
NemLGF3	XP_013059649.1	Nematocida parisii		1	o562-584i
NemLGF3	XP_013059802.1	Nematocida parisii
NemLGF3	XP_013059859.1	Nematocida parisii		1	i364-386o
NemLGF3	XP_013059896.1	Nematocida parisii		1	o375-397i
NemLGF3	XP_013060069.1	Nematocida parisii		1	o416-438i
NemLGF3	XP_013060081.1	Nematocida parisii		1	o379-401i
NemLGF3	XP_013060120.1	Nematocida parisii		1	o392-411i
NemLGF3	XP_013060470.1	Nematocida parisii
NemLGF3	XP_013060471.1	Nematocida parisii
NemLGF3	XP_013060477.1	Nematocida parisii		1	i44-63o
NemLGF3	XP_013060482.1	Nematocida parisii		1	i65-87o
NemLGF3	EHY64788.1	Nematocida ausubeli
NemLGF3	EHY66286.1	Nematocida ausubeli		1	o387-409i
NemLGF3	EHY66626.1	Nematocida ausubeli		1	o395-417i
NemLGF3	OAG29118.1	Nematocida ironsii		1	o413-435i
NemLGF3	OAG29169.1	Nematocida ironsii		1	o367-389i
NemLGF3	OAG29179.1	Nematocida ironsii		1	o561-583i
NemLGF3	OAG29383.1	Nematocida ironsii
NemLGF3	OAG30537.1	Nematocida ironsii		1	o468-490i
NemLGF3	OAG30730.1	Nematocida ironsii		1	o432-451i
NemLGF3	OAG30804.1	Nematocida ironsii		1	o411-430i
NemLGF3	OAG30904.1	Nematocida ironsii		1	o367-389i
NemLGF3	OAG30918.1	Nematocida ironsii
NemLGF3	OAG30919.1	Nematocida ironsii		1	o99-121i
NemLGF3	OAG31038.1	Nematocida ironsii		1	o757-779i
NemLGF3	OAG31057.1	Nematocida ironsii
NemLGF3	OAG31064.1	Nematocida ironsii		1	o407-429i
NemLGF3	OAG31265.1	Nematocida ironsii
NemLGF3	OAG31266.1	Nematocida ironsii		1	o101-120i
NemLGF3	OAG31378.1	Nematocida ironsii		1	i363-385o
NemLGF3	OAG31387.1	Nematocida ironsii		1	o382-401i
NemLGF3	OAG32058.1	Nematocida ironsii		1	o524-546i
NemLGF3	OAG32068.1	Nematocida ironsii		1	o400-422i
NemLGF3	OAG32095.1	Nematocida ironsii		1	o633-655i
NemLGF3	OAG32121.1	Nematocida ironsii
NemLGF3	OAG32123.1	Nematocida ironsii		1	o357-379i
NemLGF3	OAG32136.1	Nematocida ironsii		1	o365-387i
NemLGF3	OAG32149.1	Nematocida ironsii		2	o112-129i398-420o
NemLGF3	OAG32375.1	Nematocida ironsii		1	o400-422i
NemLGF3	OAG32432.1	Nematocida ironsii		1	o395-414i
NemLGF3	OAG32471.1	Nematocida ironsii		1	o384-406i
NemLGF3	OAG32686.1	Nematocida ironsii		1	o405-427i
NemLGF3	OAG32691.1	Nematocida ironsii		1	i398-417o
NemLGF3	OAG32774.1	Nematocida ironsii
NemLGF3	OAG32828.1	Nematocida ironsii		1	o390-409i
NemLGF3	OAG32896.1	Nematocida ironsii		1	o384-406i
NemLGF3	OAG32905.1	Nematocida ironsii		1	i60-82o
NemLGF3	OAG32948.1	Nematocida ironsii		1	o103-122i
NemLGF3	OAG32958.1	Nematocida ironsii
NemLGF3	OAG32959.1	Nematocida ironsii		1	i76-98o
NemLGF3	OAG33245.1	Nematocida ironsii
NemLGF3	OAG33246.1	Nematocida ironsii
NemLGF3	OAG33308.1	Nematocida ironsii		1	o358-377i
NemLGF3	OAG33309.1	Nematocida ironsii		1	o434-456i
NemLGF3	OAG33497.1	Nematocida ironsii		1	o561-583i
NemLGF3	OAG33545.1	Nematocida ironsii		1	o561-583i
NemLGF3	OAG33548.1	Nematocida ironsii		1	o561-583i
NemLGF3	OAG33566.1	Nematocida ironsii		1	i402-424o
NemLGF3	OAG33593.1	Nematocida ironsii		1	o481-503i
NemLGF3	OAG33595.1	Nematocida ironsii		2	o342-364i376-398o
NemLGF3	OAG33598.1	Nematocida ironsii		1	o547-569i
NemLGF3	OAG33622.1	Nematocida ironsii		1	i264-286o
NemLGF3	OAG33633.1	Nematocida ironsii		2	i307-326o346-368i
NemLGF3	OAG33634.1	Nematocida ironsii		1	o421-443i
NemLGF3	OAG33635.1	Nematocida ironsii		1	o486-508i
NemLGF3	OAG33637.1	Nematocida ironsii		1	o363-385i
NemLGF3	OAG33667.1	Nematocida ironsii		1	o350-371i
NemLGF3	NEMAJ01_0687	Nematocida major		1	o362-384i
NemLGF3	NEMAJ01_0954	Nematocida major		1	o370-392i
NemLGF3	NEMAJ01_1907	Nematocida major		1	o404-426i
NemLGF3	NEMIN01_2239	Nematocida minor		1	o473-491i
NemLGF4	XP_013057909.1	Nematocida parisii		1	o297-319i
NemLGF4	XP_013057912.1	Nematocida parisii
NemLGF4	XP_013057913.1	Nematocida parisii
NemLGF4	XP_013058496.1	Nematocida parisii		1	o442-464i
NemLGF4	XP_013058655.1	Nematocida parisii
NemLGF4	XP_013058656.1	Nematocida parisii		1	o443-465i
NemLGF4	XP_013058657.1	Nematocida parisii
NemLGF4	XP_013058658.1	Nematocida parisii	Y	3	i21-43o243-265i455-472o
NemLGF4	XP_013058806.1	Nematocida parisii
NemLGF4	XP_013058836.1	Nematocida parisii		1	o430-452i
NemLGF4	XP_013059017.1	Nematocida parisii		1	o406-428i
NemLGF4	XP_013059130.1	Nematocida parisii
NemLGF4	XP_013059131.1	Nematocida parisii
NemLGF4	XP_013059133.1	Nematocida parisii
NemLGF4	XP_013059764.1	Nematocida parisii
NemLGF4	XP_013059812.1	Nematocida parisii		1	o392-409i
NemLGF4	XP_013060065.1	Nematocida parisii		1	o395-417i
NemLGF4	XP_013060329.1	Nematocida parisii		1	o436-455i
NemLGF4	EHY64197.1	Nematocida ausubeli		1	i47-64o
NemLGF4	EHY64205.1	Nematocida ausubeli
NemLGF4	EHY64220.1	Nematocida ausubeli
NemLGF4	EHY64695.1	Nematocida ausubeli
NemLGF4	EHY64944.1	Nematocida ausubeli		1	i431-450o
NemLGF4	EHY64987.1	Nematocida ausubeli
NemLGF4	EHY65060.1	Nematocida ausubeli		1	i462-484o
NemLGF4	EHY65763.1	Nematocida ausubeli
NemLGF4	EHY65846.1	Nematocida ausubeli		1	o584-606i
NemLGF4	EHY66377.1	Nematocida ausubeli		1	o436-455i
NemLGF4	EHY66537.1	Nematocida ausubeli
NemLGF4	EHY66538.1	Nematocida ausubeli
NemLGF4	EHY66539.1	Nematocida ausubeli		1	i396-418o
NemLGF4	OAG29853.1	Nematocida ironsii
NemLGF4	OAG29854.1	Nematocida ironsii		1	o446-468i
NemLGF4	OAG29855.1	Nematocida ironsii
NemLGF4	OAG29856.1	Nematocida ironsii		1	i408-430o
NemLGF4	OAG30276.1	Nematocida ironsii
NemLGF4	OAG30389.1	Nematocida ironsii
NemLGF4	OAG30390.1	Nematocida ironsii
NemLGF4	OAG30810.1	Nematocida ironsii		1	o296-318i
NemLGF4	OAG30814.1	Nematocida ironsii
NemLGF4	OAG30815.1	Nematocida ironsii
NemLGF4	OAG31000.1	Nematocida ironsii
NemLGF4	OAG31001.1	Nematocida ironsii
NemLGF4	OAG31510.1	Nematocida ironsii		1	o433-452i
NemLGF4	OAG32111.1	Nematocida ironsii
NemLGF4	OAG32532.1	Nematocida ironsii		1	o441-463i
NemLGF4	OAG33235.1	Nematocida ironsii		1	o388-406i
NemLGF4	OAG33283.1	Nematocida ironsii
NemLGF4	OAG33570.1	Nematocida ironsii		1	o391-413i
NemLGF4	NEMAJ01_1125	Nematocida major		1	o341-363i
NemLGF4	NEMAJ01_1030	Nematocida major
NemLGF4	NEMAJ01_1031	Nematocida major
NemLGF4	NEMAJ01_1995	Nematocida major		1	o461-480i
NemLGF4	NEMIN01_0825	Nematocida minor		1	o385-407i
NemLGF4	NEMIN01_0826	Nematocida minor		1	o406-428i
NemLGF4	NEMIN01_0827	Nematocida minor		1	i425-444o
NemLGF4	NEMIN01_0278	Nematocida minor		1	o385-407i
NemLGF5	EHY64209.1	Nematocida ausubeli
NemLGF5	EHY64630.1	Nematocida ausubeli	Y	1	o10-28i
NemLGF5	EHY64631.1	Nematocida ausubeli
NemLGF5	EHY64632.1	Nematocida ausubeli
NemLGF5	EHY64633.1	Nematocida ausubeli	Y	1	i13-32o
NemLGF5	EHY64791.1	Nematocida ausubeli	Y	1	i13-35o
NemLGF5	EHY64792.1	Nematocida ausubeli
NemLGF5	EHY64793.1	Nematocida ausubeli	Y	1	i13-30o
NemLGF5	EHY64794.1	Nematocida ausubeli
NemLGF5	EHY64929.1	Nematocida ausubeli	Y	1	i13-35o
NemLGF5	EHY65441.1	Nematocida ausubeli	Y	1	i7-29o
NemLGF5	EHY65506.1	Nematocida ausubeli	Y	1	i13-35o
NemLGF5	EHY65507.1	Nematocida ausubeli
NemLGF5	EHY65604.1	Nematocida ausubeli
NemLGF5	EHY65621.1	Nematocida ausubeli	Y	1	i13-32o
NemLGF5	EHY65630.1	Nematocida ausubeli	Y
NemLGF5	EHY65631.1	Nematocida ausubeli
NemLGF5	EHY66221.1	Nematocida ausubeli	Y
NemLGF5	EHY66374.1	Nematocida ausubeli
NemLGF5	EHY66375.1	Nematocida ausubeli	Y	1	i7-26o
NemLGF5	EHY66817.1	Nematocida ausubeli	Y	1	i5-27o
NemLGF5	EHY66837.1	Nematocida ausubeli	Y	1	i13-35o
NemLGF5	EHY66840.1	Nematocida ausubeli	Y	1	i13-35o
NemLGF5	EHY66841.1	Nematocida ausubeli	Y
NemLGF5	NEMAJ01_0029	Nematocida major	Y	1	i13-35o
NemLGF5	NEMAJ01_0117	Nematocida major	Y
NemLGF5	NEMAJ01_0175	Nematocida major	Y
NemLGF5	NEMAJ01_0244	Nematocida major	Y
NemLGF5	NEMAJ01_0412	Nematocida major
NemLGF5	NEMAJ01_0424	Nematocida major	Y	1	i9-28o
NemLGF5	NEMAJ01_0519	Nematocida major	Y
NemLGF5	NEMAJ01_0536	Nematocida major
NemLGF5	NEMAJ01_0677	Nematocida major
NemLGF5	NEMAJ01_0875	Nematocida major	Y
NemLGF5	NEMAJ01_0876	Nematocida major	Y	1	i13-35o
NemLGF5	NEMAJ01_0907	Nematocida major	Y	1	i12-34o
NemLGF5	NEMAJ01_0973	Nematocida major	Y
NemLGF5	NEMAJ01_0976	Nematocida major	Y
NemLGF5	NEMAJ01_0977	Nematocida major
NemLGF5	NEMAJ01_1115	Nematocida major	Y	1	i13-32o
NemLGF5	NEMAJ01_1123	Nematocida major
NemLGF5	NEMAJ01_1176	Nematocida major	Y	1	i13-35o
NemLGF5	NEMAJ01_1555	Nematocida major		1	i13-35o
NemLGF5	NEMAJ01_1556	Nematocida major	Y
NemLGF5	NEMAJ01_1576	Nematocida major	Y
NemLGF5	NEMAJ01_1604	Nematocida major
NemLGF5	NEMAJ01_1605	Nematocida major	Y	1	i13-35o
NemLGF5	NEMAJ01_1887	Nematocida major	Y	1	i12-29o
NemLGF5	NEMAJ01_1926	Nematocida major	Y	1	i7-29o
NemLGF5	NEMAJ01_1954	Nematocida major	Y
NemLGF5	NEMAJ01_2000	Nematocida major	Y	1	i13-30o
NemLGF5	NEMAJ01_2009	Nematocida major	Y	1	i13-35o
NemLGF5	NEMAJ01_2011	Nematocida major	Y	1	i13-35o
NemLGF5	NEMAJ01_2014	Nematocida major	Y	1	i13-35o
NemLGF5	NEMAJ01_2020	Nematocida major	Y	1	i12-34o
NemLGF5	NEMAJ01_2061	Nematocida major
NemLGF5	NEMAJ01_2269	Nematocida major	Y
NemLGF5	NEMIN01_0250	Nematocida minor	Y
NemLGF5	NEMIN01_0251	Nematocida minor	Y
NemLGF5	NEMIN01_0254	Nematocida minor	Y
NemLGF5	NEMIN01_0271	Nematocida minor	Y
NemLGF5	NEMIN01_0272	Nematocida minor	Y
NemLGF5	NEMIN01_0273	Nematocida minor	Y
NemLGF5	NEMIN01_0319	Nematocida minor	Y
NemLGF5	NEMIN01_0320	Nematocida minor	Y
NemLGF5	NEMIN01_0448	Nematocida minor	Y
NemLGF5	NEMIN01_0449	Nematocida minor	Y
NemLGF5	NEMIN01_0450	Nematocida minor	Y
NemLGF5	NEMIN01_0558	Nematocida minor
NemLGF5	NEMIN01_0559	Nematocida minor	Y
NemLGF5	NEMIN01_0691	Nematocida minor	Y
NemLGF5	NEMIN01_0692	Nematocida minor	Y
NemLGF5	NEMIN01_0693	Nematocida minor	Y
NemLGF5	NEMIN01_0694	Nematocida minor	Y
NemLGF5	NEMIN01_1003	Nematocida minor	Y
NemLGF5	NEMIN01_1008	Nematocida minor	Y
NemLGF5	NEMIN01_1532	Nematocida minor
NemLGF5	NEMIN01_1533	Nematocida minor	Y
NemLGF5	NEMIN01_1620	Nematocida minor	Y
NemLGF5	NEMIN01_1639	Nematocida minor	Y
NemLGF5	NEMIN01_1748	Nematocida minor	Y
NemLGF5	NEMIN01_1751	Nematocida minor
NemLGF5	NEMIN01_1753	Nematocida minor	Y	1	i7-24o
NemLGF5	NEMIN01_1813	Nematocida minor	Y
NemLGF5	NEMIN01_1814	Nematocida minor	Y
NemLGF5	NEMIN01_1857	Nematocida minor	Y
NemLGF5	NEMIN01_1858	Nematocida minor	Y
NemLGF5	NEMIN01_1860	Nematocida minor
NemLGF5	NEMIN01_1958	Nematocida minor
NemLGF5	NEMIN01_1959	Nematocida minor	Y
NemLGF5	NEMIN01_1990	Nematocida minor	Y
NemLGF5	NEMIN01_2111	Nematocida minor	Y
NemLGF5	NEMIN01_2112	Nematocida minor	Y
NemLGF5	NEMIN01_2114	Nematocida minor	Y
NemLGF5	NEMIN01_2115	Nematocida minor	Y
NemLGF5	NEMIN01_2141	Nematocida minor	Y
NemLGF5	NEMIN01_2160	Nematocida minor
NemLGF5	NEMIN01_2175	Nematocida minor	Y
NemLGF5	NEMIN01_2176	Nematocida minor
NemLGF5	NEMIN01_2252	Nematocida minor	Y
NemLGF5	NEMIN01_2256	Nematocida minor	Y
NemLGF5	NEMIN01_2260	Nematocida minor
NemLGF5	NEMIN01_2261	Nematocida minor	Y	1	i9-31o
NemLGF5	NEMIN01_2290	Nematocida minor	Y
NemLGF5	NEMIN01_2318	Nematocida minor
NemLGF5	NEMIN01_2320	Nematocida minor	Y
NemLGF5	NEMIN01_2330	Nematocida minor	Y
NemLGF5	NEMIN01_2343	Nematocida minor	Y
NemLGF5	NEMIN01_2344	Nematocida minor	Y
NemLGF5	NEMIN01_2353	Nematocida minor	Y
NemLGF5	NEMIN01_2354	Nematocida minor
NemLGF5	NEMIN01_2357	Nematocida minor	Y
NemLGF5	NEMIN01_2358	Nematocida minor	Y
NemLGF5	NEMIN01_2362	Nematocida minor	Y
NemLGF5	NEMIN01_2363	Nematocida minor	Y
NemLGF5	NEMIN01_2376	Nematocida minor	Y
NemLGF5	NEMIN01_2378	Nematocida minor	Y
NemLGF5	NEMIN01_2381	Nematocida minor	Y
NemLGF5	NEMIN01_2407	Nematocida minor	Y
NemLGF5	NEMIN01_2412	Nematocida minor	Y
NemLGF5	NEMIN01_2442	Nematocida minor
NemLGF5	NEMIN01_2447	Nematocida minor	Y
NemLGF5	NEMIN01_2483	Nematocida minor	Y
NemLGF5	NEMIN01_2490	Nematocida minor	Y
NemLGF5	NEMIN01_2501	Nematocida minor
NemLGF5	NEMIN01_2504	Nematocida minor	Y
NemLGF5	NEMIN01_2511	Nematocida minor	Y
NemLGF5	NEMIN01_2515	Nematocida minor
NemLGF5	NEMIN01_2517	Nematocida minor
NemLGF5	NEMIN01_2518	Nematocida minor	Y
NemLGF5	NEMIN01_2519	Nematocida minor
NemLGF5	NEMIN01_2522	Nematocida minor
NemLGF5	OAG29365.1	Nematocida ironsii	Y	1	i13-35o
NemLGF5	OAG29861.1	Nematocida ironsii
NemLGF5	OAG30089.1	Nematocida ironsii
NemLGF5	OAG30090.1	Nematocida ironsii		1	o401-423i
NemLGF5	OAG30260.1	Nematocida ironsii	Y
NemLGF5	OAG30261.1	Nematocida ironsii	Y
NemLGF5	OAG30271.1	Nematocida ironsii	Y	1	i13-35o
NemLGF5	OAG30342.1	Nematocida ironsii	Y	1	i12-34o
NemLGF5	OAG30398.1	Nematocida ironsii	Y
NemLGF5	OAG30489.1	Nematocida ironsii	Y
NemLGF5	OAG30596.1	Nematocida ironsii		2	o4-21i28-47o
NemLGF5	OAG30599.1	Nematocida ironsii	Y
NemLGF5	OAG30770.1	Nematocida ironsii		1	i84-103o
NemLGF5	OAG30855.1	Nematocida ironsii	Y	1	i12-29o
NemLGF5	OAG30948.1	Nematocida ironsii	Y	1	i17-39o
NemLGF5	OAG30949.1	Nematocida ironsii	Y	1	i20-42o
NemLGF5	OAG32342.1	Nematocida ironsii	Y
NemLGF5	OAG32344.1	Nematocida ironsii
NemLGF5	OAG32345.1	Nematocida ironsii
NemLGF5	OAG32355.1	Nematocida ironsii
NemLGF5	OAG32419.1	Nematocida ironsii	Y	1	i13-35o
NemLGF5	OAG32420.1	Nematocida ironsii
NemLGF5	OAG32474.1	Nematocida ironsii	Y	1	i7-29o
NemLGF5	OAG32475.1	Nematocida ironsii
NemLGF5	OAG32531.1	Nematocida ironsii	Y
NemLGF5	OAG32608.1	Nematocida ironsii		1	i13-35o
NemLGF5	OAG32685.1	Nematocida ironsii	Y
NemLGF5	OAG32699.1	Nematocida ironsii	Y
NemLGF5	OAG32713.1	Nematocida ironsii	Y
NemLGF5	OAG32736.1	Nematocida ironsii	Y
NemLGF5	OAG32947.1	Nematocida ironsii	Y
NemLGF5	OAG32949.1	Nematocida ironsii	Y	3	i12-29o44-66i234-256o
NemLGF5	OAG33030.1	Nematocida ironsii
NemLGF5	OAG33031.1	Nematocida ironsii	Y	1	i9-26o
NemLGF5	OAG33188.1	Nematocida ironsii	Y
NemLGF5	OAG33189.1	Nematocida ironsii
NemLGF5	OAG33190.1	Nematocida ironsii
NemLGF5	OAG33474.1	Nematocida ironsii
NemLGF5	OAG33475.1	Nematocida ironsii	Y
NemLGF5	OAG33543.1	Nematocida ironsii	Y	1	i13-35o
NemLGF5	OAG33556.1	Nematocida ironsii
NemLGF5	OAG33569.1	Nematocida ironsii	Y
NemLGF5	OAG33621.1	Nematocida ironsii	Y
NemLGF5	OAG33665.1	Nematocida ironsii	Y
NemLGF5	OAG33666.1	Nematocida ironsii	Y	1	i7-29o
NemLGF5	OAG33701.1	Nematocida ironsii
NemLGF5	XP_013057867.1	Nematocida parisii		1	i84-103o
NemLGF5	XP_013057959.1	Nematocida parisii	Y
NemLGF5	XP_013058064.1	Nematocida parisii	Y	1	i12-29o
NemLGF5	XP_013058065.1	Nematocida parisii
NemLGF5	XP_013058066.1	Nematocida parisii
NemLGF5	XP_013058068.1	Nematocida parisii
NemLGF5	XP_013058247.1	Nematocida parisii
NemLGF5	XP_013058248.1	Nematocida parisii
NemLGF5	XP_013058249.1	Nematocida parisii	Y
NemLGF5	XP_013058250.1	Nematocida parisii
NemLGF5	XP_013058251.1	Nematocida parisii
NemLGF5	XP_013058254.1	Nematocida parisii		1	i13-30o
NemLGF5	XP_013058370.1	Nematocida parisii
NemLGF5	XP_013058371.1	Nematocida parisii	Y
NemLGF5	XP_013058495.1	Nematocida parisii	Y
NemLGF5	XP_013058663.1	Nematocida parisii
NemLGF5	XP_013058664.1	Nematocida parisii	Y	1	i9-31o
NemLGF5	XP_013058897.1	Nematocida parisii	Y
NemLGF5	XP_013058925.1	Nematocida parisii	Y
NemLGF5	XP_013058975.1	Nematocida parisii
NemLGF5	XP_013059013.1	Nematocida parisii	Y	1	i13-35o
NemLGF5	XP_013059082.1	Nematocida parisii	Y	1	i12-34o
NemLGF5	XP_013059141.1	Nematocida parisii	Y
NemLGF5	XP_013059170.1	Nematocida parisii	Y	1	i13-35o
NemLGF5	XP_013059171.1	Nematocida parisii	Y
NemLGF5	XP_013059353.1	Nematocida parisii
NemLGF5	XP_013059354.1	Nematocida parisii	Y
NemLGF5	XP_013059390.1	Nematocida parisii
NemLGF5	XP_013059391.1	Nematocida parisii	Y	1	i13-27o
NemLGF5	XP_013059401.1	Nematocida parisii	Y	1	i7-29o
NemLGF5	XP_013059402.1	Nematocida parisii
NemLGF5	XP_013059477.1	Nematocida parisii	Y	1	i7-26o
NemLGF5	XP_013059478.1	Nematocida parisii	Y	1	i9-31o
NemLGF5	XP_013059741.1	Nematocida parisii
NemLGF5	XP_013059743.1	Nematocida parisii	Y
NemLGF5	XP_013059927.1	Nematocida parisii	Y	1	i9-31o
NemLGF5	XP_013059928.1	Nematocida parisii	Y	1	o10-27i
NemLGF5	XP_013059929.1	Nematocida parisii
NemLGF5	XP_013059930.1	Nematocida parisii
NemLGF5	XP_013059933.1	Nematocida parisii	Y
NemLGF5	XP_013059934.1	Nematocida parisii
NemLGF5	XP_013059935.1	Nematocida parisii
NemLGF5	XP_013059936.1	Nematocida parisii
NemLGF5	XP_013059939.1	Nematocida parisii	Y
NemLGF5	XP_013059940.1	Nematocida parisii
NemLGF5	XP_013059981.1	Nematocida parisii	Y
NemLGF5	XP_013060040.1	Nematocida parisii	Y	1	i12-34o
NemLGF5	XP_013060066.1	Nematocida parisii	Y
NemLGF5	XP_013060078.1	Nematocida parisii	Y	1	i9-31o
NemLGF5	XP_013060186.1	Nematocida parisii	Y
NemLGF5	XP_013060438.1	Nematocida parisii
NemLGF5	XP_013060439.1	Nematocida parisii
NemLGF5	XP_013060467.1	Nematocida parisii
NemLGF5	XP_013060468.1	Nematocida parisii
NemLGF5	XP_013060474.1	Nematocida parisii	Y
NemLGF5	XP_013060479.1	Nematocida parisii	Y	1	i9-31o
NemLGF5	EHY66248.1	Nematocida ausubeli	Y	1	i7-29o
NemLGF5	NEMAJ01_2260	Nematocida major
NemLGF5	NEMIN01_1159	Nematocida minor	Y	1	i12-29o
NemLGF5	OAG30570.1	Nematocida ironsii	Y	1	i12-34o
NemLGF5	OAG31467.1	Nematocida ironsii	Y	1	i21-43o
NemLGF5	OAG32529.1	Nematocida ironsii	Y	1	i9-31o
NemLGF5	OAG33240.1	Nematocida ironsii	Y	1	i13-35o
NemLGF5	XP_013058283.1	Nematocida parisii	Y	1	i12-34o
NemLGF5	XP_013058493.1	Nematocida parisii	Y	1	i9-31o
NemLGF5	XP_013059807.1	Nematocida parisii	Y	1	i13-35o
NemLGF5	XP_013060371.1	Nematocida parisii	Y	1	i12-31o
NemLGF5	EHY64242.1	Nematocida ausubeli
NemLGF5	EHY65904.1	Nematocida ausubeli
NemLGF5	NEMAJ01_1998	Nematocida major	Y
NemLGF5	NEMIN01_1859	Nematocida minor	Y
NemLGF5	NEMIN01_2249	Nematocida minor	Y	1	i13-34o
NemLGF5	NEMIN01_2273	Nematocida minor	Y
NemLGF5	NEMIN01_2461	Nematocida minor	Y
NemLGF5	OAG32993.1	Nematocida ironsii	Y
NemLGF5	XP_013060143.1	Nematocida parisii	Y
NemLGF6	EHY64192.1	Nematocida ausubeli
NemLGF6	EHY64200.1	Nematocida ausubeli
NemLGF6	EHY64215.1	Nematocida ausubeli
NemLGF6	EHY64216.1	Nematocida ausubeli
NemLGF6	EHY64230.1	Nematocida ausubeli	Y	1	i13-32o
NemLGF6	EHY64237.1	Nematocida ausubeli
NemLGF6	EHY64245.1	Nematocida ausubeli	Y	1	i16-35o
NemLGF6	EHY64247.1	Nematocida ausubeli
NemLGF6	EHY64259.1	Nematocida ausubeli
NemLGF6	EHY64267.1	Nematocida ausubeli	Y	1	i13-30o
NemLGF6	EHY64268.1	Nematocida ausubeli	Y	1	i16-38o
NemLGF6	EHY64278.1	Nematocida ausubeli	Y	1	i23-45o
NemLGF6	EHY64288.1	Nematocida ausubeli	Y	1	i7-29o
NemLGF6	EHY64290.1	Nematocida ausubeli	Y
NemLGF6	EHY64293.1	Nematocida ausubeli		1	i21-43o
NemLGF6	EHY64300.1	Nematocida ausubeli		1	i21-39o
NemLGF6	EHY64301.1	Nematocida ausubeli
NemLGF6	EHY64302.1	Nematocida ausubeli
NemLGF6	EHY64303.1	Nematocida ausubeli	Y
NemLGF6	EHY64306.1	Nematocida ausubeli	Y	1	i7-29o
NemLGF6	EHY64307.1	Nematocida ausubeli	Y	1	i16-38o
NemLGF6	EHY64312.1	Nematocida ausubeli
NemLGF6	EHY64313.1	Nematocida ausubeli	Y
NemLGF6	EHY64316.1	Nematocida ausubeli
NemLGF6	EHY64317.1	Nematocida ausubeli
NemLGF6	EHY64322.1	Nematocida ausubeli	Y	1	i16-38o
NemLGF6	EHY64327.1	Nematocida ausubeli	Y
NemLGF6	EHY64330.1	Nematocida ausubeli	Y
NemLGF6	EHY64335.1	Nematocida ausubeli
NemLGF6	EHY64336.1	Nematocida ausubeli	Y
NemLGF6	EHY64337.1	Nematocida ausubeli	Y	1	i20-42o
NemLGF6	EHY64338.1	Nematocida ausubeli		1	i21-43o
NemLGF6	EHY64345.1	Nematocida ausubeli	Y
NemLGF6	EHY64350.1	Nematocida ausubeli	Y	1	i16-38o
NemLGF6	EHY64353.1	Nematocida ausubeli		1	i21-43o
NemLGF6	EHY64354.1	Nematocida ausubeli	Y	1	i20-42o
NemLGF6	EHY64355.1	Nematocida ausubeli	Y
NemLGF6	EHY64362.1	Nematocida ausubeli	Y
NemLGF6	EHY64363.1	Nematocida ausubeli	Y	1	i21-43o
NemLGF6	EHY64364.1	Nematocida ausubeli		1	i21-43o
NemLGF6	EHY64369.1	Nematocida ausubeli	Y	1	i12-34o
NemLGF6	EHY64413.1	Nematocida ausubeli	Y	1	i16-38o
NemLGF6	EHY64414.1	Nematocida ausubeli		1	i21-43o
NemLGF6	EHY64420.1	Nematocida ausubeli	Y
NemLGF6	EHY64421.1	Nematocida ausubeli	Y	1	i9-28o
NemLGF6	EHY64482.1	Nematocida ausubeli	Y	1	i12-34o
NemLGF6	EHY64648.1	Nematocida ausubeli	Y	1	i13-32o
NemLGF6	EHY64659.1	Nematocida ausubeli	Y	1	i7-29o
NemLGF6	EHY64660.1	Nematocida ausubeli
NemLGF6	EHY64661.1	Nematocida ausubeli	Y	1	i17-39o
NemLGF6	EHY65048.1	Nematocida ausubeli	Y
NemLGF6	EHY65049.1	Nematocida ausubeli	Y	2	o26-48i253-270o
NemLGF6	EHY65052.1	Nematocida ausubeli		1	i21-43o
NemLGF6	EHY65054.1	Nematocida ausubeli	Y
NemLGF6	EHY65057.1	Nematocida ausubeli	Y
NemLGF6	EHY65298.1	Nematocida ausubeli	Y	1	o15-37i
NemLGF6	EHY65438.1	Nematocida ausubeli	Y	1	i12-34o
NemLGF6	EHY65439.1	Nematocida ausubeli	Y	1	i9-31o
NemLGF6	EHY65440.1	Nematocida ausubeli		1	i60-82o
NemLGF6	EHY65442.1	Nematocida ausubeli	Y	1	i13-35o
NemLGF6	EHY65445.1	Nematocida ausubeli	Y	1	o10-29i
NemLGF6	EHY65446.1	Nematocida ausubeli
NemLGF6	EHY65452.1	Nematocida ausubeli	Y	1	i16-38o
NemLGF6	EHY65455.1	Nematocida ausubeli	Y	1	i12-34o
NemLGF6	EHY65524.1	Nematocida ausubeli
NemLGF6	EHY65799.1	Nematocida ausubeli	Y	1	i12-34o
NemLGF6	EHY65800.1	Nematocida ausubeli		1	i12-34o
NemLGF6	EHY65841.1	Nematocida ausubeli
NemLGF6	EHY65897.1	Nematocida ausubeli	Y	1	i17-39o
NemLGF6	EHY65899.1	Nematocida ausubeli	Y	1	o10-32i
NemLGF6	EHY65900.1	Nematocida ausubeli
NemLGF6	EHY65901.1	Nematocida ausubeli	Y	1	i28-50o
NemLGF6	EHY66134.1	Nematocida ausubeli
NemLGF6	EHY66361.1	Nematocida ausubeli	Y	1	i13-32o
NemLGF6	EHY66362.1	Nematocida ausubeli	Y	1	i12-31o
NemLGF6	EHY66364.1	Nematocida ausubeli	Y	1	i12-29o
NemLGF6	EHY66366.1	Nematocida ausubeli	Y
NemLGF6	EHY66368.1	Nematocida ausubeli	Y
NemLGF6	EHY66369.1	Nematocida ausubeli	Y	1	i12-34o
NemLGF6	EHY66370.1	Nematocida ausubeli	Y
NemLGF6	EHY66941.1	Nematocida ausubeli	Y	1	i9-31o
NemLGF6	EHY66942.1	Nematocida ausubeli	Y	1	i12-34o
NemLGF6	EHY66944.1	Nematocida ausubeli
NemLGF6	EHY66948.1	Nematocida ausubeli	Y
NemLGF6	EHY64184.1	Nematocida ausubeli	Y	1	o10-27i
NemLGF6	EHY64318.1	Nematocida ausubeli	Y	1	i28-50o
NemLGF6	EHY65042.1	Nematocida ausubeli	Y	1	i21-43o
NemLGF6	EHY66135.1	Nematocida ausubeli	Y	1	i7-29o
NemLGF7	EHY64223.1	Nematocida ausubeli	Y	2	i7-29o61-83i
NemLGF7	EHY64232.1	Nematocida ausubeli	Y	3	i39-56o61-83i85-107o
NemLGF7	EHY64260.1	Nematocida ausubeli	Y	7	o15-37i44-62o72-94i101-123o133-155i175-197o207-229i
NemLGF7	EHY64261.1	Nematocida ausubeli		3	i42-64o68-90i110-132o
NemLGF7	EHY64262.1	Nematocida ausubeli	Y	4	i7-26o30-49i61-83o103-125i
NemLGF7	EHY64273.1	Nematocida ausubeli	Y	3	o24-46i77-99o114-136i
NemLGF7	EHY64275.1	Nematocida ausubeli	Y	5	i39-56o61-83i85-107o136-158i165-187o
NemLGF7	EHY64285.1	Nematocida ausubeli	Y	3	i39-56o61-83i85-107o
NemLGF7	EHY64286.1	Nematocida ausubeli	Y	1	i7-29o
NemLGF7	EHY64287.1	Nematocida ausubeli	Y	2	i24-46o112-134i
NemLGF7	EHY64291.1	Nematocida ausubeli	Y	5	o36-58i71-93o127-149i170-192o214-236i
NemLGF7	EHY64304.1	Nematocida ausubeli		5	i19-41o61-83i166-188o193-212i225-247o
NemLGF7	EHY64305.1	Nematocida ausubeli	Y	3	o4-26i54-76o96-118i
NemLGF7	EHY64308.1	Nematocida ausubeli		2	i54-76o91-113i
NemLGF7	EHY64309.1	Nematocida ausubeli	Y	4	i21-43o63-82i117-139o154-176i
NemLGF7	EHY64310.1	Nematocida ausubeli	Y	4	i39-56o61-83i85-107o136-158i
NemLGF7	EHY64332.1	Nematocida ausubeli	Y	6	i39-56o85-107i112-131o135-157i164-186o196-218i
NemLGF7	EHY64333.1	Nematocida ausubeli	Y	2	o11-33i46-68o
NemLGF7	EHY64334.1	Nematocida ausubeli	Y	3	o37-59i71-93o113-135i
NemLGF7	EHY64340.1	Nematocida ausubeli	Y	6	o10-32i41-60o70-92i99-118o133-155i162-184o
NemLGF7	EHY64341.1	Nematocida ausubeli	Y	3	i39-56o61-83i85-107o
NemLGF7	EHY64344.1	Nematocida ausubeli	Y	3	i40-62o82-104i111-133o
NemLGF7	EHY64358.1	Nematocida ausubeli		6	o4-23i44-66o81-103i112-131o141-163i176-193o
NemLGF7	EHY64360.1	Nematocida ausubeli	Y	4	i13-35o62-84i91-110o120-142i
NemLGF7	EHY64361.1	Nematocida ausubeli	Y	3	i9-31o61-83i110-132o
NemLGF7	EHY66949.1	Nematocida ausubeli	Y	2	i20-42o57-79i
NemLGF7	EHY66950.1	Nematocida ausubeli		4	o10-32i39-61o76-98i121-143o
NemLGF8	EHY65814.1	Nematocida ausubeli
NemLGF8	EHY65832.1	Nematocida ausubeli
NemLGF8	EHY65947.1	Nematocida ausubeli	Y
NemLGF8	NEMIN01_2025	Nematocida minor
NemLGF8	NEMIN01_2094	Nematocida minor	Y
NemLGF8	NEMIN01_2095	Nematocida minor
NemLGF8	NEMIN01_2284	Nematocida minor	Y	1	i11-28o
NemLGF8	NEMIN01_2325	Nematocida minor	Y	1	i12-29o
NemLGF8	NEMIN01_2326	Nematocida minor	Y	1	i7-26o
NemLGF8	NEMIN01_2327	Nematocida minor	Y	1	i7-26o
NemLGF8	NEMIN01_2328	Nematocida minor	Y	1	i7-26o
NemLGF8	NEMIN01_2365	Nematocida minor
NemLGF8	NEMIN01_2503	Nematocida minor
NemLGF8	NEMIN01_2516	Nematocida minor
NemLGF8	OAG29114.1	Nematocida ironsii
NemLGF8	OAG29115.1	Nematocida ironsii
NemLGF8	OAG29367.1	Nematocida ironsii
NemLGF8	OAG30823.1	Nematocida ironsii	Y	1	i5-27o
NemLGF8	OAG32417.1	Nematocida ironsii
NemLGF8	OAG32602.1	Nematocida ironsii
NemLGF8	OAG32715.1	Nematocida ironsii
NemLGF8	OAG32716.1	Nematocida ironsii
NemLGF8	OAG32721.1	Nematocida ironsii
NemLGF8	OAG32722.1	Nematocida ironsii
NemLGF8	OAG32723.1	Nematocida ironsii
NemLGF8	OAG32724.1	Nematocida ironsii
NemLGF8	OAG32744.1	Nematocida ironsii	Y	1	i7-29o
NemLGF8	OAG33097.1	Nematocida ironsii	Y	1	i26-45o
NemLGF8	OAG33099.1	Nematocida ironsii	Y	1	i7-29o
NemLGF8	OAG33100.1	Nematocida ironsii	Y	1	i5-27o
NemLGF8	OAG33101.1	Nematocida ironsii	Y	1	i5-27o
NemLGF8	OAG33356.1	Nematocida ironsii	Y	1	i7-26o
NemLGF8	OAG33480.1	Nematocida ironsii	Y	1	i9-31o
NemLGF8	OAG33490.1	Nematocida ironsii	Y	1	i13-30o
NemLGF8	OAG33703.1	Nematocida ironsii
NemLGF8	OAG33704.1	Nematocida ironsii
NemLGF8	OAG33705.1	Nematocida ironsii	Y	1	i7-29o
NemLGF8	OAG33706.1	Nematocida ironsii
NemLGF8	XP_013057921.1	Nematocida parisii	Y	1	i7-24o
NemLGF8	XP_013058458.1	Nematocida parisii	Y	1	i5-27o
NemLGF8	XP_013058460.1	Nematocida parisii	Y	1	i5-27o
NemLGF8	XP_013058462.1	Nematocida parisii	Y	1	i5-27o
NemLGF8	XP_013058464.1	Nematocida parisii	Y	1	i7-29o
NemLGF8	XP_013058467.1	Nematocida parisii	Y	1	i7-29o
NemLGF8	XP_013058469.1	Nematocida parisii	Y	1	i26-45o
NemLGF8	XP_013058483.1	Nematocida parisii	Y	1	i7-29o
NemLGF8	XP_013058908.1	Nematocida parisii	Y
NemLGF8	XP_013059167.1	Nematocida parisii
NemLGF8	XP_013059484.1	Nematocida parisii	Y	1	i7-24o
NemLGF8	XP_013059983.1	Nematocida parisii	Y	1	i7-24o
NemLGF8	XP_013060041.1	Nematocida parisii	Y	1	i7-24o
NemLGF8	XP_013060189.1	Nematocida parisii	Y	1	i9-27o
NemLGF8	XP_013060193.1	Nematocida parisii	Y	1	i7-26o
NemLGF8	XP_013060390.1	Nematocida parisii		1	i7-29o
NemLGF8	XP_013060407.1	Nematocida parisii	Y	1	i13-32o
NemLGF9	NEMAJ01_1010	Nematocida major		1	o699-721i
NemLGF9	NEMAJ01_1011	Nematocida major		1	o687-709i
NemLGF9	NEMAJ01_1012	Nematocida major		1	o701-723i
NemLGF9	NEMAJ01_1013	Nematocida major		1	o694-716i
NemLGF9	NEMAJ01_1014	Nematocida major		1	o688-710i
NemLGF9	NEMAJ01_1015	Nematocida major
NemLGF9	NEMAJ01_1016	Nematocida major		1	i101-120o
NemLGF9	NEMAJ01_1017	Nematocida major		1	o688-710i
NemLGF9	NEMAJ01_1018	Nematocida major
NemLGF9	NEMAJ01_1019	Nematocida major		1	o697-719i
NemLGF9	NEMAJ01_1020	Nematocida major		1	o696-718i
NemLGF9	NEMAJ01_1021	Nematocida major		1	o698-720i
NemLGF9	NEMAJ01_1022	Nematocida major		1	o700-722i
NemLGF9	NEMAJ01_1023	Nematocida major
NemLGF9	NEMAJ01_1024	Nematocida major		1	o694-716i
NemLGF9	NEMAJ01_1025	Nematocida major		1	o699-721i
NemLGF9	NEMAJ01_1026	Nematocida major		1	o693-715i
NemLGF9	NEMAJ01_1027	Nematocida major
NemLGF9	NEMAJ01_1028	Nematocida major		1	o587-609i
NemLGF9	NEMAJ01_1029	Nematocida major		1	o707-729i
NemLGF9	NEMAJ01_1811	Nematocida major
NemLGF9	NEMAJ01_1812	Nematocida major		1	o755-777i
NemLGF9	NEMAJ01_2222	Nematocida major
NemLGF9	NEMAJ01_2240	Nematocida major		1	o693-715i
NemLGF9	NEMAJ01_2331	Nematocida major
NemLGF9	NEMAJ01_2332	Nematocida major		1	o693-715i
NemLGF9	NEMAJ01_2406	Nematocida major
NemLGF9	OAG33425.1	Nematocida ironsii
NemLGF10	EHY65200.1	Nematocida ausubeli	Y
NemLGF10	NEMAJ01_0198	Nematocida major	Y	1	i5-27o
NemLGF10	NEMAJ01_0199	Nematocida major	Y	1	i5-27o
NemLGF10	NEMAJ01_0200	Nematocida major	Y	1	i5-27o
NemLGF10	NEMAJ01_0210	Nematocida major		1	i78-100o
NemLGF10	NEMAJ01_0211	Nematocida major	Y	1	i5-27o
NemLGF10	NEMAJ01_0246	Nematocida major	Y	1	i7-24o
NemLGF10	NEMAJ01_0378	Nematocida major	Y	1	i5-27o
NemLGF10	NEMAJ01_0531	Nematocida major		1	i39-61o
NemLGF10	NEMAJ01_0532	Nematocida major
NemLGF10	NEMAJ01_0533	Nematocida major
NemLGF10	NEMAJ01_0534	Nematocida major	Y	1	i7-26o
NemLGF10	NEMAJ01_0657	Nematocida major	Y	1	i3-25o
NemLGF10	NEMAJ01_0698	Nematocida major
NemLGF10	NEMAJ01_0699	Nematocida major	Y	1	o4-26i
NemLGF10	NEMAJ01_0971	Nematocida major	Y	1	i7-23o
NemLGF10	NEMAJ01_1637	Nematocida major	Y	1	i13-35o
NemLGF10	NEMAJ01_1645	Nematocida major
NemLGF10	NEMAJ01_1646	Nematocida major
NemLGF10	NEMAJ01_1647	Nematocida major	Y	1	i5-27o
NemLGF10	NEMAJ01_1648	Nematocida major	Y	1	i5-27o
NemLGF10	NEMAJ01_1698	Nematocida major	Y	1	i7-25o
NemLGF10	NEMAJ01_1921	Nematocida major	Y	1	i7-26o
NemLGF10	NEMAJ01_1979	Nematocida major	Y	1	i2-24o
NemLGF10	NEMAJ01_2029	Nematocida major	Y	1	i7-29o
NemLGF10	NEMAJ01_2073	Nematocida major
NemLGF10	NEMAJ01_2359	Nematocida major	Y	1	i3-25o
NemLGF10	NEMIN01_0951	Nematocida minor
NemLGF10	OAG30630.1	Nematocida ironsii	Y
NemLGF10	XP_013058215.1	Nematocida parisii	Y
NemLGF11	EHY65060.1	Nematocida ausubeli		1	i462-484o
NemLGF11	EHY66109.1	Nematocida ausubeli		1	o466-488i
NemLGF11	EHY66642.1	Nematocida ausubeli		1	o490-512i
NemLGF11	EHY66758.1	Nematocida ausubeli		1	i188-208o
NemLGF11	NEMIN01_0247	Nematocida minor
NemLGF11	NEMIN01_0252	Nematocida minor		1	o484-506i
NemLGF11	NEMIN01_0253	Nematocida minor		1	o542-559i
NemLGF11	NEMIN01_0562	Nematocida minor
NemLGF11	NEMIN01_0657	Nematocida minor		1	o481-503i
NemLGF11	NEMIN01_0684	Nematocida minor		1	i164-183o
NemLGF11	NEMIN01_0685	Nematocida minor		1	o482-504i
NemLGF11	NEMIN01_0686	Nematocida minor		1	o461-483i
NemLGF11	NEMIN01_0687	Nematocida minor		1	o501-520i
NemLGF11	NEMIN01_0688	Nematocida minor
NemLGF11	NEMIN01_0689	Nematocida minor		1	o497-519i
NemLGF11	NEMIN01_0690	Nematocida minor		1	o519-538i
NemLGF11	NEMIN01_0729	Nematocida minor
NemLGF11	NEMIN01_0762	Nematocida minor		1	o437-459i
NemLGF11	NEMIN01_0847	Nematocida minor		1	o365-387i
NemLGF11	NEMIN01_0849	Nematocida minor		1	o505-527i
NemLGF11	NEMIN01_1113	Nematocida minor
NemLGF11	NEMIN01_1277	Nematocida minor
NemLGF11	NEMIN01_1371	Nematocida minor		1	i459-481o
NemLGF11	NEMIN01_1560	Nematocida minor		1	o502-524i
NemLGF11	NEMIN01_1563	Nematocida minor		1	o439-461i
NemLGF11	NEMIN01_1581	Nematocida minor
NemLGF11	NEMIN01_1640	Nematocida minor
NemLGF11	NEMIN01_1747	Nematocida minor		1	o475-494i
NemLGF11	NEMIN01_1749	Nematocida minor
NemLGF11	NEMIN01_1750	Nematocida minor
NemLGF11	NEMIN01_1795	Nematocida minor
NemLGF11	NEMIN01_1796	Nematocida minor
NemLGF11	NEMIN01_1812	Nematocida minor		1	o478-495i
NemLGF11	NEMIN01_1866	Nematocida minor		1	o462-481i
NemLGF11	NEMIN01_1989	Nematocida minor		1	o488-510i
NemLGF11	NEMIN01_1991	Nematocida minor
NemLGF11	NEMIN01_2109	Nematocida minor		1	o566-588i
NemLGF11	NEMIN01_2110	Nematocida minor		1	o456-478i
NemLGF11	NEMIN01_2113	Nematocida minor		1	i467-489o
NemLGF11	NEMIN01_2116	Nematocida minor
NemLGF11	NEMIN01_2117	Nematocida minor		1	o481-500i
NemLGF11	NEMIN01_2119	Nematocida minor		1	o483-501i
NemLGF11	NEMIN01_2120	Nematocida minor
NemLGF11	NEMIN01_2124	Nematocida minor		1	o457-479i
NemLGF11	NEMIN01_2251	Nematocida minor		1	o455-477i
NemLGF11	NEMIN01_2253	Nematocida minor
NemLGF11	NEMIN01_2254	Nematocida minor		1	o493-512i
NemLGF11	NEMIN01_2255	Nematocida minor		1	o489-511i
NemLGF11	NEMIN01_2257	Nematocida minor
NemLGF11	NEMIN01_2258	Nematocida minor
NemLGF11	NEMIN01_2285	Nematocida minor		1	o445-467i
NemLGF11	NEMIN01_2286	Nematocida minor		1	o477-499i
NemLGF11	NEMIN01_2287	Nematocida minor
NemLGF11	NEMIN01_2288	Nematocida minor
NemLGF11	NEMIN01_2289	Nematocida minor
NemLGF11	NEMIN01_2291	Nematocida minor		1	o477-499i
NemLGF11	NEMIN01_2314	Nematocida minor
NemLGF11	NEMIN01_2315	Nematocida minor		1	o485-504i
NemLGF11	NEMIN01_2316	Nematocida minor
NemLGF11	NEMIN01_2317	Nematocida minor
NemLGF11	NEMIN01_2319	Nematocida minor
NemLGF11	NEMIN01_2342	Nematocida minor		1	o495-514i
NemLGF11	NEMIN01_2345	Nematocida minor
NemLGF11	NEMIN01_2348	Nematocida minor		1	i164-183o
NemLGF11	NEMIN01_2349	Nematocida minor		1	o465-487i
NemLGF11	NEMIN01_2350	Nematocida minor		1	o314-333i
NemLGF11	NEMIN01_2351	Nematocida minor
NemLGF11	NEMIN01_2352	Nematocida minor
NemLGF11	NEMIN01_2355	Nematocida minor
NemLGF11	NEMIN01_2356	Nematocida minor
NemLGF11	NEMIN01_2359	Nematocida minor
NemLGF11	NEMIN01_2360	Nematocida minor
NemLGF11	NEMIN01_2361	Nematocida minor
NemLGF11	NEMIN01_2364	Nematocida minor
NemLGF11	NEMIN01_2377	Nematocida minor		1	o476-498i
NemLGF11	NEMIN01_2379	Nematocida minor		1	o463-485i
NemLGF11	NEMIN01_2380	Nematocida minor
NemLGF11	NEMIN01_2382	Nematocida minor		1	o492-514i
NemLGF11	NEMIN01_2383	Nematocida minor		1	o539-557i
NemLGF11	NEMIN01_2397	Nematocida minor
NemLGF11	NEMIN01_2398	Nematocida minor
NemLGF11	NEMIN01_2399	Nematocida minor		1	o468-490i
NemLGF11	NEMIN01_2400	Nematocida minor		1	o481-499i
NemLGF11	NEMIN01_2406	Nematocida minor
NemLGF11	NEMIN01_2408	Nematocida minor		1	o526-548i
NemLGF11	NEMIN01_2410	Nematocida minor
NemLGF11	NEMIN01_2411	Nematocida minor
NemLGF11	NEMIN01_2413	Nematocida minor
NemLGF11	NEMIN01_2432	Nematocida minor		1	o432-451i
NemLGF11	NEMIN01_2433	Nematocida minor
NemLGF11	NEMIN01_2434	Nematocida minor		1	o508-530i
NemLGF11	NEMIN01_2446	Nematocida minor
NemLGF11	NEMIN01_2448	Nematocida minor		1	o208-227i
NemLGF11	NEMIN01_2449	Nematocida minor		1	o463-485i
NemLGF11	NEMIN01_2450	Nematocida minor
NemLGF11	NEMIN01_2451	Nematocida minor
NemLGF11	NEMIN01_2462	Nematocida minor		1	o594-613i
NemLGF11	NEMIN01_2463	Nematocida minor
NemLGF11	NEMIN01_2464	Nematocida minor		1	o456-478i
NemLGF11	NEMIN01_2469	Nematocida minor
NemLGF11	NEMIN01_2470	Nematocida minor		1	o535-554i
NemLGF11	NEMIN01_2479	Nematocida minor
NemLGF11	NEMIN01_2481	Nematocida minor		1	o484-506i
NemLGF11	NEMIN01_2482	Nematocida minor
NemLGF11	NEMIN01_2486	Nematocida minor		1	o491-510i
NemLGF11	NEMIN01_2491	Nematocida minor
NemLGF11	NEMIN01_2492	Nematocida minor
NemLGF11	NEMIN01_2493	Nematocida minor		1	i85-107o
NemLGF11	NEMIN01_2494	Nematocida minor
NemLGF11	NEMIN01_2496	Nematocida minor
NemLGF11	NEMIN01_2498	Nematocida minor		1	o206-225i
NemLGF11	NEMIN01_2500	Nematocida minor
NemLGF11	NEMIN01_2506	Nematocida minor
NemLGF11	NEMIN01_2507	Nematocida minor		1	o92-111i
NemLGF11	NEMIN01_2512	Nematocida minor
NemLGF11	NEMIN01_2520	Nematocida minor		1	i72-91o
NemLGF11	NEMIN01_2521	Nematocida minor		1	o246-263i
NemLGF11	OAG29122.1	Nematocida ironsii		1	o459-481i
NemLGF11	OAG31040.1	Nematocida ironsii
NemLGF11	OAG32907.1	Nematocida ironsii		1	o484-506i
NemLGF11	XP_013058001.1	Nematocida parisii		1	o431-453i
NemLGF11	XP_013058069.1	Nematocida parisii		1	i481-503o
NemLGF11	XP_013058765.1	Nematocida parisii
NemLGF11	XP_013059016.1	Nematocida parisii		1	o585-607i
NemLGF11	XP_013059593.1	Nematocida parisii		1	o460-482i
NemLGF12	EHY64471.1	Nematocida ausubeli
NemLGF12	NEMIN01_0225	Nematocida minor	Y
NemLGF12	NEMIN01_0345	Nematocida minor	Y	1	i12-34o
NemLGF12	NEMIN01_0346	Nematocida minor	Y
NemLGF12	NEMIN01_0347	Nematocida minor	Y
NemLGF12	NEMIN01_0348	Nematocida minor	Y
NemLGF12	NEMIN01_0349	Nematocida minor	Y
NemLGF12	NEMIN01_0350	Nematocida minor	Y
NemLGF12	NEMIN01_0351	Nematocida minor
NemLGF12	NEMIN01_0352	Nematocida minor	Y
NemLGF12	NEMIN01_0353	Nematocida minor	Y
NemLGF12	NEMIN01_0354	Nematocida minor	Y
NemLGF12	NEMIN01_0355	Nematocida minor	Y
NemLGF12	NEMIN01_0356	Nematocida minor	Y
NemLGF12	NEMIN01_0357	Nematocida minor	Y
NemLGF12	NEMIN01_0358	Nematocida minor	Y
NemLGF12	NEMIN01_0359	Nematocida minor	Y
NemLGF12	NEMIN01_0360	Nematocida minor	Y
NemLGF12	NEMIN01_0361	Nematocida minor	Y
NemLGF12	NEMIN01_0362	Nematocida minor	Y
NemLGF12	NEMIN01_0363	Nematocida minor	Y
NemLGF12	NEMIN01_0380	Nematocida minor	Y
NemLGF12	NEMIN01_0409	Nematocida minor	Y
NemLGF12	NEMIN01_0410	Nematocida minor
NemLGF12	NEMIN01_0493	Nematocida minor	Y
NemLGF12	NEMIN01_0494	Nematocida minor	Y
NemLGF12	NEMIN01_0495	Nematocida minor	Y
NemLGF12	NEMIN01_0496	Nematocida minor	Y
NemLGF12	NEMIN01_0497	Nematocida minor	Y
NemLGF12	NEMIN01_0662	Nematocida minor	Y
NemLGF12	NEMIN01_0865	Nematocida minor	Y
NemLGF12	NEMIN01_0940	Nematocida minor	Y
NemLGF12	NEMIN01_0996	Nematocida minor
NemLGF12	NEMIN01_0997	Nematocida minor	Y
NemLGF12	NEMIN01_1002	Nematocida minor	Y
NemLGF12	NEMIN01_1004	Nematocida minor
NemLGF12	NEMIN01_1005	Nematocida minor	Y
NemLGF12	NEMIN01_1006	Nematocida minor	Y
NemLGF12	NEMIN01_1007	Nematocida minor	Y
NemLGF12	NEMIN01_1009	Nematocida minor	Y
NemLGF12	NEMIN01_1083	Nematocida minor	Y
NemLGF12	NEMIN01_1152	Nematocida minor	Y
NemLGF12	NEMIN01_1153	Nematocida minor	Y
NemLGF12	NEMIN01_1154	Nematocida minor	Y
NemLGF12	NEMIN01_1191	Nematocida minor	Y
NemLGF12	NEMIN01_1194	Nematocida minor
NemLGF12	NEMIN01_1544	Nematocida minor	Y
NemLGF12	NEMIN01_1545	Nematocida minor
NemLGF12	NEMIN01_1580	Nematocida minor	Y
NemLGF12	NEMIN01_1638	Nematocida minor	Y
NemLGF12	NEMIN01_1641	Nematocida minor	Y
NemLGF12	NEMIN01_1752	Nematocida minor	Y
NemLGF12	NEMIN01_2050	Nematocida minor	Y
NemLGF12	NEMIN01_2093	Nematocida minor
NemLGF12	NEMIN01_2108	Nematocida minor	Y
NemLGF12	NEMIN01_2140	Nematocida minor	Y
NemLGF12	NEMIN01_2259	Nematocida minor	Y
NemLGF12	NEMIN01_2401	Nematocida minor
NemLGF12	NEMIN01_2403	Nematocida minor	Y
NemLGF12	NEMIN01_2404	Nematocida minor	Y
NemLGF12	NEMIN01_2405	Nematocida minor	Y
NemLGF12	NEMIN01_2409	Nematocida minor	Y
NemLGF12	NEMIN01_2435	Nematocida minor	Y
NemLGF12	NEMIN01_2436	Nematocida minor
NemLGF12	NEMIN01_2437	Nematocida minor	Y
NemLGF12	NEMIN01_2443	Nematocida minor	Y
NemLGF12	NEMIN01_2452	Nematocida minor	Y
NemLGF12	NEMIN01_2465	Nematocida minor	Y
NemLGF12	NEMIN01_2466	Nematocida minor	Y
NemLGF12	NEMIN01_2502	Nematocida minor	Y
NemLGF12	NEMIN01_2509	Nematocida minor	Y
NemLGF12	NEMIN01_2514	Nematocida minor
NemLGF12	OAG30835.1	Nematocida ironsii	Y	1	i7-26o
NemLGF12	XP_013057935.1	Nematocida parisii	Y	1	i7-29o
NemLGF13	NECID01_2167	Nematocida cider	Y
NemLGF13	NECID01_0906	Nematocida cider	Y			LRR_8
NemLGF13	NECID01_2165	Nematocida cider	Y			LRR_8
NemLGF13	NECID01_1960	Nematocida cider	Y			LRR_8
NemLGF13	NECID01_2120	Nematocida cider	Y			LRR_8
NemLGF13	NECID01_1489	Nematocida cider	Y			LRR_8
NemLGF13	NECID01_1677	Nematocida cider	Y	1	i5-27o	LRR_8
NemLGF13	NECID01_2164	Nematocida cider	Y			LRR_8
NemLGF13	NECID01_2124	Nematocida cider	Y			LRR_8
NemLGF13	NECID01_2092	Nematocida cider				LRR_8,LRR_5
NemLGF13	NECID01_1201	Nematocida cider	Y			LRR_8
NemLGF13	NECID01_0638	Nematocida cider	Y
NemLGF13	NECID01_2118	Nematocida cider	Y			LRR_8
NemLGF13	NECID01_0398	Nematocida cider
NemLGF13	NECID01_0174	Nematocida cider	Y	1	i7-29o
NemLGF13	NECID01_1494	Nematocida cider	Y	1	i5-27o	LRR_8,LRR_4
NemLGF13	NECID01_0082	Nematocida cider		1	i28-47o	LRR_8,LRR_4,LRR_5
NemLGF13	NECID01_2087	Nematocida cider		1	i19-41o	LRR_8
NemLGF13	NECID01_1866	Nematocida cider	Y			LRR_8
NemLGF13	NECID01_1950	Nematocida cider				LRR_8
NemLGF13	NECID01_2146	Nematocida cider	Y			LRR_8,LRR_4
NemLGF13	NECID01_1670	Nematocida cider	Y	1	i7-26o
NemLGF13	NECID01_1292	Nematocida cider				LRR_8,LRR_5,LRR_4
NemLGF13	NECID01_1657	Nematocida cider	Y	1	i7-26o
NemLGF13	NECID01_1805	Nematocida cider
NemLGF13	NECID01_0608	Nematocida cider	Y
NemLGF13	NECID01_1845	Nematocida cider	Y	1	i5-27o	LRR_8
NemLGF13	NECID01_2142	Nematocida cider	Y			LRR_8
NemLGF13	NECID01_1197	Nematocida cider	Y
NemLGF13	NECID01_1846	Nematocida cider	Y
NemLGF13	NECID01_2162	Nematocida cider	Y			LRR_8
NemLGF13	NECID01_0246	Nematocida cider		1	i19-41o	LRR_8
NemLGF13	NECID01_0055	Nematocida cider		1	i44-66o	LRR_8,LRR_5
NemLGF13	NECID01_0342	Nematocida cider	Y			LRR_8
NemLGF13	NECID01_0554	Nematocida cider	Y	1	i5-27o	LRR_8,LRR_5
NemLGF13	NECID01_1247	Nematocida cider	Y			LRR_8,LRR_4,LRR_5
NemLGF13	NECID01_1419	Nematocida cider	Y			LRR_8
NemLGF13	NECID01_2043	Nematocida cider				LRR_8,LRR_5
NemLGF13	NECID01_2046	Nematocida cider	Y			LRR_8
NemLGF13	NECID01_2050	Nematocida cider	Y			LRR_8
NemLGF13	NECID01_2090	Nematocida cider	Y			LRR_8,LRR_5
NemLGF13	NECID01_2183	Nematocida cider				LRR_8
NemLGF13	NECID01_1487	Nematocida cider	Y
NemLGF13	NECID01_1729	Nematocida cider	Y	1	i7-24o	LRR_8,LRR_4,LRR_5
NemLGF13	NECID01_1137	Nematocida cider	Y	1	i7-26o	LRR_8
NemLGF13	NECID01_2147	Nematocida cider	Y			LRR_8,LRR_5
NemLGF13	NECID01_2139	Nematocida cider	Y			LRR_8
NemLGF13	NECID01_2025	Nematocida cider	Y			LRR_8,LRR_4
NemLGF13	NECID01_2048	Nematocida cider	Y
NemLGF13	NECID01_1002	Nematocida cider	Y			LRR_8
NemLGF13	NECID01_1500	Nematocida cider	Y			LRR_8,LRR_4,LRR_5
NemLGF13	NECID01_2077	Nematocida cider				LRR_8,LRR_5,LRR_4
NemLGF13	NECID01_2125	Nematocida cider		2	o10-27i32-54o
NemLGF13	NECID01_1202	Nematocida cider	Y			LRR_8
NemLGF13	NECID01_1420	Nematocida cider	Y			LRR_8,LRR_5,LRR_4,FBXL18_LRR
NemLGF13	NECID01_2145	Nematocida cider				LRR_8,LRR_4,LRR_5
NemLGF13	NECID01_0636	Nematocida cider	Y			LRR_8,LRR_4
NemLGF13	NECID01_1954	Nematocida cider	Y			LRR_8
NemLGF13	NECID01_0345	Nematocida cider	Y			LRR_8,LRR_4
NemLGF13	NECID01_1235	Nematocida cider
NemLGF13	NECID01_1163	Nematocida cider				LRR_8,LRR_4
NemLGF13	NECID01_1327	Nematocida cider
NemLGF13	NECID01_2131	Nematocida cider	Y	1	i5-22o	LRR_8,LRR_4
NemLGF13	NECID01_0635	Nematocida cider	Y			LRR_8,LRR_4
NemLGF13	NECID01_1502	Nematocida cider	Y
NemLGF13	NECID01_1496	Nematocida cider	Y
NemLGF13	NECID01_1294	Nematocida cider	Y
NemLGF13	NECID01_1096	Nematocida cider	Y	1	i5-27o
NemLGF13	NECID01_0543	Nematocida cider				LRR_8
NemLGF13	NECID01_1159	Nematocida cider	Y	1	i17-36o
NemLGF13	NECID01_2135	Nematocida cider
NemLGF13	NECID01_1486	Nematocida cider	Y	1	i7-26o	LRR_8
NemLGF13	NECID01_1142	Nematocida cider
NemLGF13	NECID01_1001	Nematocida cider		1	i78-100o	LRR_8,LRR_5
NemLGF13	NECID01_2122	Nematocida cider	Y
NemLGF13	NECID01_1493	Nematocida cider
NemLGF13	NECID01_1000	Nematocida cider	Y	1	i5-27o
NemLGF13	NECID01_0247	Nematocida cider
NemLGF13	NECID01_1452	Nematocida cider				LRR_8
NemLGF13	NECID01_2143	Nematocida cider	Y
NemLGF13	NECID01_0413	Nematocida cider	Y	1	i7-29o
NemLGF13	NECID01_1164	Nematocida cider
NemLGF13	NECID01_1873	Nematocida cider	Y	1	i5-27o
NemLGF13	NECID01_2148	Nematocida cider	Y
NemLGF13	NECID01_2015	Nematocida cider		1	i19-41o
NemLGF13	NECID01_2176	Nematocida cider
NemLGF13	NECID01_0521	Nematocida cider	Y
NemLGF13	NECID01_1903	Nematocida cider
NemLGF13	NECID01_1422	Nematocida cider
NemLGF13	NECID01_1492	Nematocida cider				LRR_8
NemLGF13	NECID01_0341	Nematocida cider				LRR_8
NemLGF13	NECID01_1952	Nematocida cider
NemLGF13	NECID01_0057	Nematocida cider		1	o5-27i
NemLGF13	NECID01_2044	Nematocida cider	Y
NemLGF13	NECID01_1421	Nematocida cider	Y
NemLGF14	NECID01_0054	Nematocida cider	Y
NemLGF14	NECID01_0056	Nematocida cider
NemLGF14	NECID01_0081	Nematocida cider	Y
NemLGF14	NECID01_0344	Nematocida cider	Y
NemLGF14	NECID01_0352	Nematocida cider	Y
NemLGF14	NECID01_0353	Nematocida cider	Y
NemLGF14	NECID01_0544	Nematocida cider	Y	1	i7-29o
NemLGF14	NECID01_0555	Nematocida cider	Y	1	i5-27o
NemLGF14	NECID01_0607	Nematocida cider	Y
NemLGF14	NECID01_0676	Nematocida cider	Y
NemLGF14	NECID01_0729	Nematocida cider	Y
NemLGF14	NECID01_1003	Nematocida cider	Y	1	i7-29o
NemLGF14	NECID01_1073	Nematocida cider	Y
NemLGF14	NECID01_1162	Nematocida cider	Y
NemLGF14	NECID01_1200	Nematocida cider	Y
NemLGF14	NECID01_1326	Nematocida cider	Y	1	i7-26o
NemLGF14	NECID01_1488	Nematocida cider	Y
NemLGF14	NECID01_1495	Nematocida cider	Y
NemLGF14	NECID01_1499	Nematocida cider
NemLGF14	NECID01_1501	Nematocida cider	Y
NemLGF14	NECID01_1503	Nematocida cider
NemLGF14	NECID01_1678	Nematocida cider	Y
NemLGF14	NECID01_1953	Nematocida cider	Y	1	i5-27o
NemLGF14	NECID01_1956	Nematocida cider	Y	1	i5-27o
NemLGF14	NECID01_1957	Nematocida cider
NemLGF14	NECID01_1958	Nematocida cider	Y	1	i7-29o
NemLGF14	NECID01_1959	Nematocida cider	Y
NemLGF14	NECID01_2042	Nematocida cider
NemLGF14	NECID01_2045	Nematocida cider	Y
NemLGF14	NECID01_2047	Nematocida cider	Y	1	i5-24o
NemLGF14	NECID01_2064	Nematocida cider	Y
NemLGF14	NECID01_2075	Nematocida cider	Y
NemLGF14	NECID01_2117	Nematocida cider	Y
NemLGF14	NECID01_2123	Nematocida cider	Y
NemLGF14	NECID01_2134	Nematocida cider	Y
NemLGF14	NECID01_2138	Nematocida cider	Y
NemLGF14	NECID01_2169	Nematocida cider	Y
NemLGF14	NECID01_2171	Nematocida cider
NemLGF14	NECID01_2186	Nematocida cider	Y	1	i7-29o
NemLGF14	NECID01_1955	Nematocida cider	Y
NemLGF14	NECID01_1951	Nematocida cider
NemLGF14	NECID01_2163	Nematocida cider	Y
NemLGF14	NECID01_2137	Nematocida cider	Y
NemLGF14	NECID01_2049	Nematocida cider	Y
NemLGF14	NECID01_2166	Nematocida cider	Y
NemLGF14	NECID01_0629	Nematocida cider	Y	1	i5-22o
NemLGF14	NECID01_2140	Nematocida cider
NemLGF14	NECID01_1798	Nematocida cider
NemLGF14	NECID01_1807	Nematocida cider	Y
NemLGF14	NECID01_1203	Nematocida cider	Y
NemLGF14	NECID01_2194	Nematocida cider
NemLGF14	NECID01_1734	Nematocida cider	Y
NemLGF14	NECID01_0634	Nematocida cider	Y
NemLGF14	NECID01_1806	Nematocida cider
NemLGF14	NECID01_1204	Nematocida cider
NemLGF14	NECID01_1904	Nematocida cider
NemLGF14	NECID01_2184	Nematocida cider
NemLGF14	NECID01_0997	Nematocida cider
NemLGF14	NECID01_1485	Nematocida cider	Y
NemLGF14	NECID01_0216	Nematocida cider
NemLGF14	NECID01_0217	Nematocida cider	Y
NemLGF14	NECID01_0547	Nematocida cider
NemLGF14	NECID01_1849	Nematocida cider	Y	1	i20-39o
NemLGF14	NECID01_0637	Nematocida cider	Y
NemLGF15	NECID01_0026	Nematocida cider	Y	2	i21-40o1080-1102i
NemLGF15	NECID01_0058	Nematocida cider	Y	1	o10-27i
NemLGF15	NECID01_0127	Nematocida cider	Y	1	o1024-1046i
NemLGF15	NECID01_0165	Nematocida cider
NemLGF15	NECID01_0351	Nematocida cider		1	o769-791i
NemLGF15	NECID01_0708	Nematocida cider	Y
NemLGF15	NECID01_0907	Nematocida cider	Y	1	o873-895i
NemLGF15	NECID01_1086	Nematocida cider
NemLGF15	NECID01_1116	Nematocida cider
NemLGF15	NECID01_1117	Nematocida cider	Y	1	i12-34o
NemLGF15	NECID01_1205	Nematocida cider	Y
NemLGF15	NECID01_1308	Nematocida cider	Y
NemLGF15	NECID01_1352	Nematocida cider
NemLGF15	NECID01_1400	Nematocida cider	Y	2	i7-26o888-910i
NemLGF15	NECID01_1504	Nematocida cider
NemLGF15	NECID01_1519	Nematocida cider	Y	2	i12-29o877-899i
NemLGF15	NECID01_1547	Nematocida cider	Y
NemLGF15	NECID01_1594	Nematocida cider	Y	1	i12-29o
NemLGF15	NECID01_1659	Nematocida cider	Y
NemLGF15	NECID01_1738	Nematocida cider	Y	1	o10-27i
NemLGF15	NECID01_1857	Nematocida cider	Y	2	i12-30o967-989i
NemLGF15	NECID01_2103	Nematocida cider		1	o729-747i
NemLGF15	NECID01_2151	Nematocida cider	Y	1	o856-878i
NemLGF15	NECID01_2156	Nematocida cider	Y	1	o10-27i
NemLGF15	NECID01_2177	Nematocida cider
NemLGF16	NECID01_0076	Nematocida cider		4	i309-331o351-373i440-462o477-499i
NemLGF16	NECID01_0242	Nematocida cider		5	o160-179i200-222o247-269i296-318o333-355i
NemLGF16	NECID01_0411	Nematocida cider		5	i312-331o351-373i394-416o448-470i491-513o
NemLGF16	NECID01_0488	Nematocida cider		5	i356-378o393-415i435-457o481-503i523-542o
NemLGF16	NECID01_0582	Nematocida cider		5	o312-330i351-373o396-418i447-469o484-506i
NemLGF16	NECID01_0711	Nematocida cider		5	i313-332o352-371i392-414o448-470i491-510o
NemLGF16	NECID01_0983	Nematocida cider		5	o317-339i352-374o394-416i442-464o484-506i
NemLGF16	NECID01_0995	Nematocida cider		5	i392-414o429-448i468-490o520-542i563-582o
NemLGF16	NECID01_1634	Nematocida cider		4	i391-413o433-455i476-498o518-540i
NemLGF16	NECID01_1636	Nematocida cider		5	i315-334o349-371i396-418o442-464i485-507o
NemLGF16	NECID01_2119	Nematocida cider		3	o320-342i399-421o493-515i
NemLGF16	NECID01_2136	Nematocida cider		5	o315-332i353-375o395-417i452-474o489-511i
NemLGF16	NECID01_2188	Nematocida cider		5	i163-182o202-224i249-271o304-326i339-361o
NemLGF17	EHY66326.1	Nematocida ausubeli	Y	8	i20-42o59-78i85-107o111-133i167-186o191-213i218-240o273-295i
NemLGF17	EHY66327.1	Nematocida ausubeli		6	i20-42o82-104i117-139o189-211i218-237o266-288i
NemLGF17	NECID01_0355	Nematocida cider		6	i20-42o84-106i115-137o190-209i216-238o271-293i
NemLGF17	NECID01_0414	Nematocida cider	Y	8	i21-40o60-79i86-105o115-137i167-189o193-209i216-238o258-280i
NemLGF17	NECID01_0545	Nematocida cider		7	o20-40i60-79o84-106i115-137o190-209i216-238o258-280i
NemLGF17	NECID01_1490	Nematocida cider		7	o20-39i59-78o83-102i115-137o190-209i216-238o271-293i
NemLGF17	NECID01_1685	Nematocida cider		7	o20-38i58-80o85-107i114-136o187-209i221-243o263-285i
NemLGF17	NECID01_1686	Nematocida cider		8	i20-42o52-74i83-105o115-137i166-183o187-209i221-243o263-285i
NemLGF17	NECID01_1687	Nematocida cider		8	i20-39o59-78i83-105o115-137i166-183o187-209i216-238o253-275i
NemLGF17	NECID01_1688	Nematocida cider		8	i21-43o58-75i82-104o114-136i164-182o192-209i222-244o264-286i
NemLGF17	NECID01_1695	Nematocida cider		8	i20-42o57-79i84-106o116-138i167-189o193-210i223-245o260-282i
NemLGF17	NECID01_1696	Nematocida cider	Y	7	o20-42i55-77o87-109i116-138o188-210i223-245o260-282i
NemLGF17	NECID01_1961	Nematocida cider		5	i21-43o58-80i87-106o116-138i194-211o
NemLGF17	NEFER01_0841	Nematocida ferruginous		8	i13-35o70-92i99-119o129-151i179-196o206-223i230-252o272-294i
NemLGF17	NEFER01_2068	Nematocida ferruginous		8	i21-43o70-92i99-116o129-151i172-194o204-226i233-252o272-294i
NemLGF17	NEFER01_2139	Nematocida ferruginous	Y	8	i21-43o63-85i92-111o121-143i173-195o199-216i221-243o263-285i
NemLGF17	NEFER01_2235	Nematocida ferruginous	Y	7	i21-43o63-85i92-109o119-141i177-210o220-242i263-285o
NemLGF17	NEHOM01_1183	Nematocida homosporus		8	i20-42o57-79i92-111o121-143i172-194o198-215i228-250o265-287i
NemLGF17	NEHOM01_1185	Nematocida homosporus		7	i21-43o58-80i92-111o121-143i192-214o229-251i263-285o
NemLGF17	NEHOM01_1186	Nematocida homosporus		8	i20-42o57-79i92-111o121-143i172-194o198-215i222-244o279-301i
NemLGF17	NEHOM01_1187	Nematocida homosporus		8	i20-42o57-79i92-111o121-143i172-194o198-215i222-244o264-286i
NemLGF17	NEHOM01_1440	Nematocida homosporus		7	o20-42i63-85o90-109i122-144o185-216i229-251o266-288i
NemLGF17	NEMAJ01_0258	Nematocida major	Y	8	i20-42o57-79i86-104o114-136i167-184o188-210i217-236o266-288i
NemLGF17	NEMIN01_0533	Nematocida minor	Y	7	i20-42o52-74i81-103o113-135i191-213o223-245i265-287o
NemLGF17	NEOKW01_1375	Nematocida botruosus		8	i21-43o53-75i82-104o124-146i167-186o191-213i220-237o268-290i
NemLGF17	OAG30095.1	Nematocida displodere	Y	8	i2-24o34-53i62-84o94-116i137-159o169-188i195-217o249-271i
NemLGF17	OAG30096.1	Nematocida displodere	Y	8	i20-42o57-79i84-106o116-138i159-181o191-210i217-239o271-293i
NemLGF17	OAG32154.1	Nematocida displodere	Y	7	o20-42i55-74o84-103i116-138o187-209i216-238o270-292i
NemLGF17	OAG33390.1	Nematocida ironsii	Y	7	o20-42i55-77o82-104i117-139o186-208i215-237o265-287i
NemLGF17	XP_013060225.1	Nematocida parisii	Y	7	o20-42i55-77o82-104i117-139o186-208i215-237o265-287i
NemLGF18	NEHOM01_0014	Nematocida homosporus	Y	1	i7-29o
NemLGF18	NEHOM01_0015	Nematocida homosporus
NemLGF18	NEHOM01_0018	Nematocida homosporus	Y	1	i9-31o
NemLGF18	NEHOM01_0186	Nematocida homosporus	Y
NemLGF18	NEHOM01_0301	Nematocida homosporus	Y
NemLGF18	NEHOM01_0377	Nematocida homosporus	Y
NemLGF18	NEHOM01_1086	Nematocida homosporus	Y	1	i7-26o
NemLGF18	NEHOM01_1109	Nematocida homosporus	Y	1	i7-26o
NemLGF18	NEHOM01_1184	Nematocida homosporus	Y
NemLGF18	NEHOM01_1214	Nematocida homosporus
NemLGF18	NEHOM01_1220	Nematocida homosporus	Y	1	i9-26o
NemLGF18	NEHOM01_1261	Nematocida homosporus	Y
NemLGF18	NEHOM01_1304	Nematocida homosporus	Y	1	i7-29o
NemLGF18	NEHOM01_1351	Nematocida homosporus	Y
NemLGF18	NEHOM01_1486	Nematocida homosporus	Y
NemLGF18	NEHOM01_1541	Nematocida homosporus	Y	1	i7-29o
NemLGF18	NEHOM01_1666	Nematocida homosporus	Y
NemLGF18	NEHOM01_1716	Nematocida homosporus	Y
NemLGF18	NEHOM01_1825	Nematocida homosporus	Y
NemLGF18	NEHOM01_1846	Nematocida homosporus	Y
NemLGF18	NEHOM01_1885	Nematocida homosporus	Y	1	i13-35o
NemLGF18	NEHOM01_1910	Nematocida homosporus	Y
NemLGF18	NEHOM01_1926	Nematocida homosporus
NemLGF18	NEHOM01_1974	Nematocida homosporus
NemLGF18	NEHOM01_2023	Nematocida homosporus
NemLGF18	NEHOM01_2080	Nematocida homosporus	Y
NemLGF18	NEHOM01_2090	Nematocida homosporus	Y	1	i12-34o
NemLGF18	NEHOM01_2091	Nematocida homosporus
NemLGF18	NEHOM01_2240	Nematocida homosporus
NemLGF18	NEHOM01_2241	Nematocida homosporus	Y
NemLGF18	NEHOM01_2252	Nematocida homosporus
NemLGF18	NEHOM01_2253	Nematocida homosporus
NemLGF18	NEHOM01_2286	Nematocida homosporus	Y	1	i7-26o
NemLGF18	NEHOM01_2287	Nematocida homosporus	Y
NemLGF18	NEHOM01_2338	Nematocida homosporus
NemLGF18	NEHOM01_2360	Nematocida homosporus
NemLGF18	NEHOM01_2371	Nematocida homosporus	Y
NemLGF18	NEHOM01_2372	Nematocida homosporus	Y	1	i7-26o
NemLGF18	NEHOM01_2394	Nematocida homosporus	Y
NemLGF18	NEHOM01_2396	Nematocida homosporus	Y	1	i7-29o
NemLGF18	NEHOM01_2397	Nematocida homosporus
NemLGF18	NEHOM01_2445	Nematocida homosporus	Y
NemLGF18	NEHOM01_2450	Nematocida homosporus	Y	1	i7-29o
NemLGF18	NEHOM01_2476	Nematocida homosporus
NemLGF18	NEHOM01_2486	Nematocida homosporus	Y
NemLGF18	NEHOM01_2496	Nematocida homosporus	Y
NemLGF18	NEHOM01_2504	Nematocida homosporus
NemLGF18	NEHOM01_2505	Nematocida homosporus	Y
NemLGF18	NEHOM01_2507	Nematocida homosporus	Y	1	i13-30o
NemLGF18	NEHOM01_2515	Nematocida homosporus	Y
NemLGF18	NEHOM01_2525	Nematocida homosporus
NemLGF18	NEHOM01_2527	Nematocida homosporus
NemLGF18	NEHOM01_2532	Nematocida homosporus
NemLGF19	NEHOM01_0431	Nematocida homosporus	Y
NemLGF19	NEHOM01_0432	Nematocida homosporus	Y
NemLGF19	NEHOM01_0433	Nematocida homosporus	Y
NemLGF19	NEHOM01_0434	Nematocida homosporus	Y	1	i7-29o
NemLGF19	NEHOM01_0435	Nematocida homosporus	Y	1	i13-35o
NemLGF19	NEHOM01_0667	Nematocida homosporus
NemLGF19	NEHOM01_0739	Nematocida homosporus	Y
NemLGF19	NEHOM01_0842	Nematocida homosporus	Y	1	i13-30o
NemLGF19	NEHOM01_0843	Nematocida homosporus	Y
NemLGF19	NEHOM01_0844	Nematocida homosporus	Y	1	o15-32i
NemLGF19	NEHOM01_0845	Nematocida homosporus	Y	1	i5-27o
NemLGF19	NEHOM01_0846	Nematocida homosporus
NemLGF19	NEHOM01_0847	Nematocida homosporus	Y	1	o15-37i
NemLGF19	NEHOM01_1641	Nematocida homosporus
NemLGF19	NEHOM01_1642	Nematocida homosporus	Y
NemLGF19	NEHOM01_1645	Nematocida homosporus	Y
NemLGF19	NEHOM01_1647	Nematocida homosporus	Y	1	o15-34i
NemLGF19	NEHOM01_1648	Nematocida homosporus	Y	1	i13-35o
NemLGF19	NEHOM01_1649	Nematocida homosporus	Y
NemLGF19	NEHOM01_1650	Nematocida homosporus	Y	1	i5-27o
NemLGF19	NEHOM01_1694	Nematocida homosporus	Y
NemLGF19	NEHOM01_1695	Nematocida homosporus	Y	1	i5-27o
NemLGF19	NEHOM01_1696	Nematocida homosporus	Y	1	i7-29o
NemLGF19	NEHOM01_1697	Nematocida homosporus	Y	1	i5-24o
NemLGF19	NEHOM01_1889	Nematocida homosporus	Y
NemLGF19	NEHOM01_1890	Nematocida homosporus	Y	1	i13-30o
NemLGF19	NEHOM01_1912	Nematocida homosporus	Y	1	i13-35o
NemLGF19	NEHOM01_1913	Nematocida homosporus	Y	1	i5-27o
NemLGF19	NEHOM01_1914	Nematocida homosporus	Y	1	i13-30o
NemLGF19	NEHOM01_1915	Nematocida homosporus	Y
NemLGF19	NEHOM01_1918	Nematocida homosporus	Y	1	i13-35o
NemLGF19	NEHOM01_2044	Nematocida homosporus	Y
NemLGF19	NEHOM01_2129	Nematocida homosporus	Y	1	i13-35o
NemLGF19	NEHOM01_2132	Nematocida homosporus	Y	1	i9-28o
NemLGF19	NEHOM01_2133	Nematocida homosporus	Y	1	i13-35o
NemLGF19	NEHOM01_2134	Nematocida homosporus
NemLGF19	NEHOM01_2225	Nematocida homosporus	Y
NemLGF19	NEHOM01_2226	Nematocida homosporus	Y	1	i5-27o
NemLGF19	NEHOM01_2231	Nematocida homosporus		1	i13-32o
NemLGF19	NEHOM01_2317	Nematocida homosporus
NemLGF19	NEHOM01_2319	Nematocida homosporus	Y
NemLGF19	NEHOM01_2393	Nematocida homosporus	Y
NemLGF19	NEHOM01_2479	Nematocida homosporus
NemLGF19	NEHOM01_2488	Nematocida homosporus	Y
NemLGF19	NEHOM01_2519	Nematocida homosporus	Y	1	i12-31o
NemLGF19	NEHOM01_2520	Nematocida homosporus	Y	1	i12-31o
NemLGF19	NEHOM01_2521	Nematocida homosporus	Y	1	o15-34i
NemLGF19	NEHOM01_2489	Nematocida homosporus	Y	1	i13-35o
NemLGF20	NEFER01_0344	Nematocida ferruginous	Y	1	i9-31o
NemLGF20	NEFER01_0345	Nematocida ferruginous	Y	9	i13-35o401-423i493-515o519-541i553-575o590-612i625-647o657-676i696-718o
NemLGF20	NEFER01_0512	Nematocida ferruginous	Y	6	o554-576i589-611o626-648i668-690o700-722i738-760o
NemLGF20	NEFER01_0704	Nematocida ferruginous		5	i76-98o113-135i148-170o185-207i219-241o
NemLGF20	NEFER01_0729	Nematocida ferruginous	Y	8	o5-22i531-553o557-579i592-614o629-651i663-685o695-717i737-759o
NemLGF20	NEFER01_0802	Nematocida ferruginous		5	i54-76o91-113i125-147o153-175i196-218o
NemLGF20	NEFER01_0803	Nematocida ferruginous	Y	8	o10-32i538-560o565-584i596-618o628-650i670-692o697-719i740-762o
NemLGF20	NEFER01_1063	Nematocida ferruginous	Y	7	o534-556i561-583o588-607i620-642o662-684i691-713o737-759i
NemLGF20	NEFER01_1078	Nematocida ferruginous	Y	6	o491-513i533-555o570-592i605-627o633-655i675-697o
NemLGF20	NEFER01_1268	Nematocida ferruginous		7	i102-124o129-151i164-186o201-223i236-253o263-285i305-327o
NemLGF20	NEFER01_1456	Nematocida ferruginous	Y	7	i524-546o551-573i585-607o622-644i657-679o689-708i728-750o
NemLGF20	NEFER01_1519	Nematocida ferruginous	Y	7	i500-519o523-545i557-579o594-616i629-651o661-680i700-722o
NemLGF20	NEFER01_1609	Nematocida ferruginous	Y	7	i478-500o504-526i538-560o575-597i610-632o642-661i681-703o
NemLGF20	NEFER01_1643	Nematocida ferruginous	Y	7	i463-485o490-512i525-547o557-579i598-617o627-644i664-686o
NemLGF20	NEFER01_1645	Nematocida ferruginous	Y	7	i9-31o511-533i553-572o582-604i625-644o648-670i689-711o
NemLGF20	NEFER01_1806	Nematocida ferruginous		5	i76-98o108-127i147-169o184-206i218-240o
NemLGF20	NEFER01_1838	Nematocida ferruginous	Y	8	o576-593i605-627o631-653i666-688o698-720i739-761o771-793i814-836o
NemLGF20	NEFER01_2040	Nematocida ferruginous	Y	9	i13-30o402-424i497-519o523-545i557-579o594-616i629-651o661-680i700-722o
NemLGF20	NEFER01_2047	Nematocida ferruginous	Y	7	i485-503o507-529i534-556o571-593i614-636o646-665i686-705o
NemLGF20	NEFER01_2077	Nematocida ferruginous	Y	9	i13-30o402-424i497-519o523-545i557-579o594-616i629-651o661-680i700-722o
NemLGF20	NEFER01_2128	Nematocida ferruginous	Y	1	i9-31o
NemLGF20	NEFER01_2168	Nematocida ferruginous		2	i13-35o55-77i
NemLGF20	NEFER01_2212	Nematocida ferruginous	Y	9	i13-30o402-424i497-519o523-545i557-579o594-616i629-651o661-680i700-722o
NemLGF20	NEFER01_2239	Nematocida ferruginous	Y	9	i13-30o402-424i497-519o523-545i557-579o594-616i629-651o661-680i700-722o
NemLGF20	NEHOM01_0114	Nematocida homosporus	Y	1	i7-24o
NemLGF20	NEHOM01_0153	Nematocida homosporus	Y
NemLGF20	NEHOM01_0154	Nematocida homosporus		7	i34-56o66-88i101-123o143-165i178-200o210-232i253-275o
NemLGF20	NEHOM01_0158	Nematocida homosporus	Y	7	i129-151o156-178i191-213o230-252i265-284o299-321i342-364o
NemLGF20	NEHOM01_0193	Nematocida homosporus	Y	7	i12-34o411-433i446-468o483-505i518-535o545-567i602-621o
NemLGF20	NEHOM01_0214	Nematocida homosporus	Y	8	o5-22i530-552o562-584i604-626o646-668i680-702o712-734i754-773o
NemLGF20	NEHOM01_0254	Nematocida homosporus	Y	1	i27-49o
NemLGF20	NEHOM01_0255	Nematocida homosporus	Y	7	i451-473o478-500i517-539o554-576i583-605o620-637i657-679o
NemLGF20	NEHOM01_0320	Nematocida homosporus		7	o433-450i455-477o492-514i527-549o562-584i591-613o633-655i
NemLGF20	NEHOM01_0821	Nematocida homosporus	Y	7	o364-386i393-415o435-457i464-486o506-528i535-557o577-599i
NemLGF20	NEHOM01_0822	Nematocida homosporus	Y	7	i412-434o444-466i482-504o519-541i554-576o586-608i620-642o
NemLGF20	NEHOM01_0850	Nematocida homosporus	Y	1	i7-29o
NemLGF20	NEHOM01_0852	Nematocida homosporus	Y	7	i371-393o403-425i438-460o475-497i510-532o542-564i584-606o
NemLGF20	NEHOM01_0982	Nematocida homosporus	Y	7	o10-32i37-56o71-93i105-127o142-164i177-199o204-226i
NemLGF20	NEHOM01_1060	Nematocida homosporus	Y	1	i12-33o
NemLGF20	NEHOM01_1139	Nematocida homosporus		5	o76-98i105-127o142-164i177-199o209-231i
NemLGF20	NEHOM01_1266	Nematocida homosporus	Y	7	i459-481o491-513i525-547o562-584i597-619o629-648i669-691o
NemLGF20	NEHOM01_1277	Nematocida homosporus	Y	7	i715-734o744-766i779-801o811-833i854-876o882-904i925-947o
NemLGF20	NEHOM01_1404	Nematocida homosporus	Y	7	i12-34o345-367i388-410o425-447i460-482o487-509i530-552o
NemLGF20	NEHOM01_1516	Nematocida homosporus	Y	8	o10-32i373-392o396-418i437-459o472-494i507-529o539-561i581-603o
NemLGF20	NEHOM01_1517	Nematocida homosporus	Y	5	o412-434i454-476o491-511i524-546o556-578i
NemLGF20	NEHOM01_1546	Nematocida homosporus	Y	8	o500-522i682-704o709-731i740-762o777-799i811-833o843-862i882-901o
NemLGF20	NEHOM01_1560	Nematocida homosporus		5	i54-76o86-108i121-143o158-180i212-234o
NemLGF20	NEHOM01_1603	Nematocida homosporus	Y	7	i13-32o534-556i569-591o604-626i639-658o673-695i715-737o
NemLGF20	NEHOM01_1631	Nematocida homosporus	Y	8	i34-56o469-491i496-515o528-550i562-584o599-621i633-650o665-687i
NemLGF20	NEHOM01_1632	Nematocida homosporus	Y	8	i31-53o432-454i461-483o498-520i529-551o566-588i595-617o637-659i
NemLGF20	NEHOM01_1635	Nematocida homosporus	Y	6	o663-685i698-720o730-752i765-782o792-814i827-846o
NemLGF20	NEHOM01_1653	Nematocida homosporus	Y	7	i359-381o385-407i420-442o462-484i496-518o528-550i570-592o
NemLGF20	NEHOM01_1820	Nematocida homosporus	Y	7	i7-29o427-449i461-483o493-515i528-547o562-584i604-626o
NemLGF20	NEHOM01_1828	Nematocida homosporus	Y	8	o4-21i404-426o431-450i459-481o491-513i534-556o561-580i601-623o
NemLGF20	NEHOM01_1872	Nematocida homosporus	Y	7	i363-385o395-417i430-452o472-494i507-529o539-561i582-604o
NemLGF20	NEHOM01_1881	Nematocida homosporus		7	i119-141o1216-1238i1251-1273o1288-1310i1323-1345o1350-1372i1403-1425o
NemLGF20	NEHOM01_1894	Nematocida homosporus	Y	1	i7-24o
NemLGF20	NEHOM01_1920	Nematocida homosporus	Y
NemLGF20	NEHOM01_1924	Nematocida homosporus	Y	9	i2-21o41-63i486-508o513-535i548-570o585-604i616-635o650-672i692-709o
NemLGF20	NEHOM01_1932	Nematocida homosporus	Y	7	i491-510o514-533i546-568o583-605i618-640o645-667i697-719o
NemLGF20	NEHOM01_2017	Nematocida homosporus		5	i94-116o126-148i161-183o203-225i245-267o
NemLGF20	NEHOM01_2042	Nematocida homosporus	Y	6	i12-34o408-430i450-472o487-509i521-543o608-630i
NemLGF20	NEHOM01_2086	Nematocida homosporus	Y	1	i7-24o
NemLGF20	NEHOM01_2337	Nematocida homosporus	Y	8	o13-30i406-428o438-460i473-495o510-532i545-567o577-598i618-640o
NemLGF20	NEHOM01_2399	Nematocida homosporus	Y	4	o4-23i30-52o62-84i117-139o
NemLGF20	NEHOM01_2199	Nematocida homosporus	Y	7	i7-29o463-485i492-514o529-551i572-594o599-621i642-664o
NemLGF20	OAG29372.1	Nematocida ironsii	Y	6	o616-638i651-670o685-707i728-750o754-771i792-814o
NemLGF20	OAG32617.1	Nematocida ironsii	Y	7	i13-30o78-100i113-135o145-164i185-207o212-229i249-266o
NemLGF21	NEHOM01_0049	Nematocida homosporus	Y
NemLGF21	NEHOM01_0212	Nematocida homosporus	Y
NemLGF21	NEHOM01_0227	Nematocida homosporus	Y
NemLGF21	NEHOM01_0386	Nematocida homosporus	Y
NemLGF21	NEHOM01_0531	Nematocida homosporus	Y
NemLGF21	NEHOM01_0571	Nematocida homosporus	Y
NemLGF21	NEHOM01_0575	Nematocida homosporus	Y
NemLGF21	NEHOM01_0582	Nematocida homosporus	Y	1	i7-29o
NemLGF21	NEHOM01_0587	Nematocida homosporus	Y	1	o620-642i
NemLGF21	NEHOM01_1004	Nematocida homosporus	Y
NemLGF21	NEHOM01_1279	Nematocida homosporus	Y
NemLGF21	NEHOM01_1289	Nematocida homosporus	Y
NemLGF21	NEHOM01_1537	Nematocida homosporus	Y
NemLGF21	NEHOM01_1593	Nematocida homosporus	Y
NemLGF21	NEHOM01_1643	Nematocida homosporus	Y
NemLGF21	NEHOM01_1713	Nematocida homosporus	Y
NemLGF21	NEHOM01_1930	Nematocida homosporus
NemLGF21	NEHOM01_1973	Nematocida homosporus	Y
NemLGF21	NEHOM01_2235	Nematocida homosporus
NemLGF21	NEHOM01_2391	Nematocida homosporus	Y
NemLGF21	NEHOM01_2398	Nematocida homosporus	Y
NemLGF21	NEHOM01_2437	Nematocida homosporus	Y
NemLGF21	NEHOM01_2506	Nematocida homosporus	Y
NemLGF22	NEHOM01_0358	Nematocida homosporus	Y	1	i7-29o
NemLGF22	NEHOM01_0429	Nematocida homosporus	Y	1	i7-29o
NemLGF22	NEHOM01_0851	Nematocida homosporus	Y
NemLGF22	NEHOM01_0853	Nematocida homosporus	Y	1	i13-30o
NemLGF22	NEHOM01_0911	Nematocida homosporus	Y	1	i7-29o
NemLGF22	NEHOM01_1333	Nematocida homosporus	Y	1	i5-27o
NemLGF22	NEHOM01_1457	Nematocida homosporus	Y
NemLGF22	NEHOM01_1539	Nematocida homosporus	Y	2	o5-27i133-152o
NemLGF22	NEHOM01_1545	Nematocida homosporus	Y
NemLGF22	NEHOM01_1607	Nematocida homosporus
NemLGF22	NEHOM01_1807	Nematocida homosporus	Y
NemLGF22	NEHOM01_1909	Nematocida homosporus	Y
NemLGF22	NEHOM01_1922	Nematocida homosporus
NemLGF22	NEHOM01_1962	Nematocida homosporus	Y
NemLGF22	NEHOM01_2124	Nematocida homosporus	Y
NemLGF22	NEHOM01_2125	Nematocida homosporus	Y
NemLGF22	NEHOM01_2126	Nematocida homosporus	Y
NemLGF22	NEHOM01_2127	Nematocida homosporus	Y
NemLGF22	NEHOM01_2128	Nematocida homosporus	Y	1	i13-32o
NemLGF22	NEHOM01_2229	Nematocida homosporus	Y	1	i5-22o
NemLGF22	NEHOM01_2233	Nematocida homosporus	Y
NemLGF22	NEHOM01_2270	Nematocida homosporus	Y	1	i5-27o
NemLGF23	EHY65871.1	Nematocida ausubeli
NemLGF23	NEFER01_1464	Nematocida ferruginous	Y	1	i11-33o
NemLGF23	NEHOM01_0380	Nematocida homosporus	Y	1	i7-29o
NemLGF23	NEHOM01_0381	Nematocida homosporus		1	i11-33o
NemLGF23	NEHOM01_1062	Nematocida homosporus	Y	1	i7-29o
NemLGF23	NEHOM01_1063	Nematocida homosporus	Y	1	i7-29o
NemLGF23	NEHOM01_1064	Nematocida homosporus	Y	1	i13-35o
NemLGF23	NEHOM01_1468	Nematocida homosporus	Y	1	i12-31o
NemLGF23	NEHOM01_2213	Nematocida homosporus	Y	1	i13-35o
NemLGF23	NEHOM01_2214	Nematocida homosporus	Y	1	i7-29o
NemLGF23	NEHOM01_2237	Nematocida homosporus	Y	1	i7-29o
NemLGF23	NEHOM01_2426	Nematocida homosporus	Y	1	i12-34o
NemLGF23	NEHOM01_2427	Nematocida homosporus	Y	1	i13-35o
NemLGF23	NEHOM01_2463	Nematocida homosporus	Y	1	i12-34o
NemLGF23	NEHOM01_2467	Nematocida homosporus
NemLGF23	NEHOM01_2468	Nematocida homosporus	Y	1	i7-29o
NemLGF23	NEHOM01_2534	Nematocida homosporus
NemLGF23	NEMAJ01_0932	Nematocida major	Y	1	i12-31o
NemLGF23	NEMIN01_1428	Nematocida minor	Y	1	i12-34o
NemLGF23	OAG30297.1	Nematocida ironsii	Y	1	i12-31o
NemLGF23	OAG32593.1	Nematocida displodere	Y	1	i12-34o
NemLGF23	XP_013059036.1	Nematocida parisii	Y	1	i12-31o
NemLGF24	NEFER01_0346	Nematocida ferruginous	Y	1	i12-29o
NemLGF24	NEFER01_0390	Nematocida ferruginous	Y	1	i9-27o
NemLGF24	NEFER01_0680	Nematocida ferruginous	Y	1	i12-34o
NemLGF24	NEFER01_0718	Nematocida ferruginous	Y	1	i7-29o
NemLGF24	NEFER01_0719	Nematocida ferruginous	Y	1	i7-29o
NemLGF24	NEFER01_0843	Nematocida ferruginous
NemLGF24	NEFER01_1138	Nematocida ferruginous
NemLGF24	NEFER01_1224	Nematocida ferruginous	Y
NemLGF24	NEFER01_1227	Nematocida ferruginous	Y	1	i7-29o
NemLGF24	NEFER01_1425	Nematocida ferruginous	Y	1	i7-25o
NemLGF24	NEFER01_1520	Nematocida ferruginous
NemLGF24	NEFER01_1610	Nematocida ferruginous	Y	1	i7-29o
NemLGF24	NEFER01_1661	Nematocida ferruginous	Y	1	i7-26o
NemLGF24	NEFER01_1787	Nematocida ferruginous	Y	1	i7-26o
NemLGF24	NEFER01_2102	Nematocida ferruginous	Y	1	i7-29o
NemLGF24	NEFER01_2130	Nematocida ferruginous	Y	1	i12-29o
NemLGF24	NEFER01_2146	Nematocida ferruginous	Y
NemLGF24	NEFER01_2165	Nematocida ferruginous	Y
NemLGF24	NEFER01_2170	Nematocida ferruginous	Y
NemLGF24	NEFER01_2184	Nematocida ferruginous	Y	1	i7-29o
NemLGF24	NEFER01_2188	Nematocida ferruginous
NemLGF24	NEFER01_2190	Nematocida ferruginous	Y	1	i7-29o
NemLGF24	NEFER01_2198	Nematocida ferruginous	Y	1	i9-31o
NemLGF24	NEFER01_2231	Nematocida ferruginous	Y	1	i12-34o
NemLGF24	NEFER01_2238	Nematocida ferruginous	Y	1	i9-28o
NemLGF24	NEFER01_2244	Nematocida ferruginous	Y	1	i12-29o
NemLGF24	NEFER01_2249	Nematocida ferruginous	Y	1	i7-29o
NemLGF24	NEFER01_2257	Nematocida ferruginous	Y	1	i7-29o
NemLGF25	NEFER01_0028	Nematocida ferruginous	Y	1	i7-29o
NemLGF25	NEFER01_0286	Nematocida ferruginous	Y	1	i7-29o
NemLGF25	NEFER01_0358	Nematocida ferruginous	Y	1	o10-29i	DUF4834
NemLGF25	NEFER01_0377	Nematocida ferruginous	Y	1	i7-26o
NemLGF25	NEFER01_0378	Nematocida ferruginous	Y	1	i5-27o
NemLGF25	NEFER01_0391	Nematocida ferruginous
NemLGF25	NEFER01_0392	Nematocida ferruginous	Y
NemLGF25	NEFER01_0670	Nematocida ferruginous	Y	1	i9-31o
NemLGF25	NEFER01_0839	Nematocida ferruginous	Y	1	i7-26o
NemLGF25	NEFER01_0840	Nematocida ferruginous	Y	1	i9-31o
NemLGF25	NEFER01_0994	Nematocida ferruginous	Y	1	i9-31o
NemLGF25	NEFER01_1074	Nematocida ferruginous	Y	1	i7-24o
NemLGF25	NEFER01_1075	Nematocida ferruginous	Y	1	i12-31o
NemLGF25	NEFER01_1263	Nematocida ferruginous	Y	1	i9-31o
NemLGF25	NEFER01_1611	Nematocida ferruginous	Y	1	i9-31o
NemLGF25	NEFER01_1662	Nematocida ferruginous	Y	1	i9-31o
NemLGF25	NEFER01_1989	Nematocida ferruginous	Y	1	i9-27o
NemLGF25	NEFER01_2069	Nematocida ferruginous	Y
NemLGF25	NEFER01_2106	Nematocida ferruginous	Y	1	i9-31o
NemLGF25	NEFER01_2141	Nematocida ferruginous	Y	1	i7-26o
NemLGF25	NEFER01_2150	Nematocida ferruginous	Y
NemLGF25	NEFER01_2193	Nematocida ferruginous	Y
NemLGF25	NEFER01_2197	Nematocida ferruginous	Y	1	i9-28o
NemLGF25	NEFER01_2261	Nematocida ferruginous	Y	1	i12-34o
NemLGF26	NEFER01_0829	Nematocida ferruginous				DUF1609
NemLGF26	NEFER01_0977	Nematocida ferruginous	Y
NemLGF26	NEFER01_0979	Nematocida ferruginous	Y			DUF1609
NemLGF26	NEFER01_1226	Nematocida ferruginous
NemLGF26	NEFER01_1785	Nematocida ferruginous				DUF1609
NemLGF26	NEFER01_2036	Nematocida ferruginous	Y			DUF1609
NemLGF26	NEFER01_2073	Nematocida ferruginous				DUF1609
NemLGF26	NEFER01_2177	Nematocida ferruginous
NemLGF26	NEFER01_2182	Nematocida ferruginous	Y
NemLGF26	NEFER01_2220	Nematocida ferruginous	Y			DUF1609
NemLGF26	NEFER01_2242	Nematocida ferruginous	Y	1	i12-34o	DUF1609
NemLGF26	NEFER01_2246	Nematocida ferruginous	Y
NemLGF26	NEFER01_2248	Nematocida ferruginous	Y			DUF1609
NemLGF26	NEFER01_2254	Nematocida ferruginous				DUF1609
NemLGF27	NEOKW01_0022	Nematocida botruosus		1	o321-343i
NemLGF27	NEOKW01_0046	Nematocida botruosus		1	i365-387o
NemLGF27	NEOKW01_0047	Nematocida botruosus		1	o496-518i
NemLGF27	NEOKW01_0048	Nematocida botruosus		1	i381-403o
NemLGF27	NEOKW01_0049	Nematocida botruosus		1	o417-439i
NemLGF27	NEOKW01_0050	Nematocida botruosus		1	o399-421i
NemLGF27	NEOKW01_0051	Nematocida botruosus		1	i199-221o
NemLGF27	NEOKW01_0052	Nematocida botruosus
NemLGF27	NEOKW01_0053	Nematocida botruosus		1	o395-417i
NemLGF27	NEOKW01_0054	Nematocida botruosus		1	o437-459i
NemLGF27	NEOKW01_0142	Nematocida botruosus		1	i400-422o
NemLGF27	NEOKW01_0260	Nematocida botruosus		1	o413-435i
NemLGF27	NEOKW01_0263	Nematocida botruosus		1	o433-452i
NemLGF27	NEOKW01_0306	Nematocida botruosus		1	o398-420i
NemLGF27	NEOKW01_0318	Nematocida botruosus		1	i314-336o
NemLGF27	NEOKW01_0441	Nematocida botruosus		1	i397-419o
NemLGF27	NEOKW01_0529	Nematocida botruosus		1	i391-413o
NemLGF27	NEOKW01_0676	Nematocida botruosus		1	i393-415o
NemLGF27	NEOKW01_0722	Nematocida botruosus		1	i393-415o
NemLGF27	NEOKW01_0820	Nematocida botruosus		1	o411-432i
NemLGF27	NEOKW01_0987	Nematocida botruosus		1	o574-596i
NemLGF27	NEOKW01_1016	Nematocida botruosus		1	o386-408i
NemLGF27	NEOKW01_1017	Nematocida botruosus		1	i168-190o
NemLGF27	NEOKW01_1048	Nematocida botruosus		1	o370-392i
NemLGF27	NEOKW01_1060	Nematocida botruosus		1	i385-407o
NemLGF27	NEOKW01_1316	Nematocida botruosus		1	o447-469i
NemLGF27	NEOKW01_1367	Nematocida botruosus		1	o370-392i
NemLGF27	NEOKW01_1478	Nematocida botruosus		1	o370-392i
NemLGF27	NEOKW01_1691	Nematocida botruosus		1	o388-410i
NemLGF27	NEOKW01_1699	Nematocida botruosus		1	i398-420o
NemLGF27	NEOKW01_1721	Nematocida botruosus		1	i314-336o
NemLGF27	NEOKW01_1796	Nematocida botruosus		1	o535-557i
NemLGF27	NEOKW01_1818	Nematocida botruosus		1	o367-389i
NemLGF27	NEOKW01_1820	Nematocida botruosus		1	o499-521i
NemLGF27	NEOKW01_1839	Nematocida botruosus		1	o419-441i
NemLGF27	NEOKW01_1840	Nematocida botruosus		1	o526-548i
NemLGF27	NEOKW01_1878	Nematocida botruosus
NemLGF27	NEOKW01_1915	Nematocida botruosus		1	o457-479i
NemLGF27	NEOKW01_1966	Nematocida botruosus		1	o454-476i
NemLGF27	NEOKW01_2031	Nematocida botruosus		1	o389-411i
NemLGF27	NEOKW01_2063	Nematocida botruosus		1	o412-431i
NemLGF27	NEOKW01_2124	Nematocida botruosus		1	i419-441o
NemLGF27	NEOKW01_2127	Nematocida botruosus		1	o578-595i
NemLGF27	NEOKW01_2131	Nematocida botruosus		1	i419-441o
NemLGF28	ENBRE01_3088	Enteropsectra breve
NemLGF28	ENBRE01_3089	Enteropsectra breve		2	o4-26i139-161o
NemLGF28	NEOKW01_0013	Nematocida botruosus		1	o330-352i
NemLGF28	NEOKW01_0014	Nematocida botruosus		1	i356-378o
NemLGF28	NEOKW01_0017	Nematocida botruosus		1	o345-367i
NemLGF28	NEOKW01_0019	Nematocida botruosus		1	o326-348i
NemLGF28	NEOKW01_0020	Nematocida botruosus		1	o337-359i
NemLGF28	NEOKW01_0022	Nematocida botruosus		1	o321-343i
NemLGF28	NEOKW01_0606	Nematocida botruosus		1	o333-355i
NemLGF28	NEOKW01_1334	Nematocida botruosus
NemLGF28	NEOKW01_1336	Nematocida botruosus		1	o375-397i
NemLGF28	NEOKW01_1337	Nematocida botruosus		1	o346-368i
NemLGF28	NEOKW01_1510	Nematocida botruosus		1	o327-349i
NemLGF28	NEOKW01_1513	Nematocida botruosus		1	o324-346i
NemLGF28	NEOKW01_1892	Nematocida botruosus		2	o4-26i139-161o
NemLGF28	NEOKW01_1893	Nematocida botruosus
NemLGF28	NEOKW01_2111	Nematocida botruosus		1	o340-362i
